# Metastable brain waves

**DOI:** 10.1101/347054

**Authors:** James A. Roberts, Leonardo L. Gollo, Romesh Abeysuriya, Gloria Roberts, Philip B. Mitchell, Mark W. Woolrich, Michael Breakspear

## Abstract

Traveling patterns of neuronal activity – *brain waves* – have been observed across a breadth of neuronal recordings, states of awareness, and species, but their emergence in the human brain lacks a firm understanding. Here, we analyze the complex nonlinear dynamics that emerge from modeling large-scale spontaneous neural activity on a whole-brain network derived from human tractography. We find a rich array of three-dimensional wave patterns, including traveling waves, spiral waves, sources, and sinks. These patterns are metastable, such that multiple spatiotemporal wave patterns are visited in sequence. Transitions between states correspond to reconfigurations of underlying phase flows, characterized by nonlinear instabilities. These metastable dynamics accord with empirical data from multiple imaging modalities, including electrical waves in cortical tissue, sequential spatiotemporal patterns in resting-state MEG data, and large-scale waves in human electrocorticography. By moving the study of functional networks from a spatially static to an inherently dynamic (wave-like) frame, our work unifies apparently diverse phenomena across functional neuroimaging modalities and makes specific predictions for further experimentation.

## Supplementary material for "Metastable brain waves": Source Data (part 1 of 2)

### Sheet: Figure 2
Figure 2
	Node centroid coordinates
Nodal mean speed (m s^-1)	x (mm)	y (mm)	z (mm)
30.9313	-15.0558	-47.5021	38.2918
26.3488	-25.7344	-17.8506	-9.90041
44.1413	-54.4359	-23.8803	27.6581
34.871	-17.4884	-94.031	11.7984
38.2937	-60.8872	-22.188	13.2632
31.1081	-18.7897	-61.7343	34.9815
33.1591	-17.0847	-40.3814	0.923729
34.2655	-38.3871	-69.9194	26.6452
37.2994	-33.1937	-76.498	-5.47826
25.8038	-25.9845	-1.83721	-28.4264
30.2194	-23.4677	-5.62903	2.16935
27.9469	-31.6323	-24.9686	-6.54709
40.3531	-40.3677	-51.6951	40
39.1384	-16.4643	0.366071	13.0893
28.3171	-8.72889	-9.70667	63.5378
44.9479	-40.4322	-51.3051	49.5508
44.1047	-53.0824	-63.0588	-0.941176
44.1211	-44.8127	44.1116	14.0398
36.719	-38.7531	-59.3138	-16.6109
29.5417	-22.3475	12.5254	-3.33898
35.1402	-63.7934	-32.216	-7.73709
30.3792	-55.0303	-6.30303	1.55303
28.561	-46.3346	-29.8366	-21.1595
40.3017	-35.192	-32.584	51.08
39.3955	-52.5962	-58.9358	-10.0528
32.9345	-9.55372	-46.7107	25.438
32.2848	-14.1504	7.53097	-9.27434
29.3024	-56.63	4.16117	1.95604
27.9365	-39.031	14.6357	-33.4961
22.9663	-12.4496	-78.062	42.1008
40.0113	-20.8359	-29.0391	63.375
37.3105	-43.6085	23.1489	27.1319
39.2858	-39.1488	-31.0661	39.9008
29.2381	-23.1418	-55.2337	62.6743
31.4805	-52.3969	-0.0077821	-29.4942
28.0813	-13.0901	60.6937	-4.21622
39.251	-25.9837	12.4245	50.5959
34.3475	-31.9142	-76.1373	32.4549
40.9218	-46.1803	-24.2318	40.2146
39.9158	-42.1181	30.9764	35.0945
40.922	-33.9624	19.6692	32.0301
39.1322	-48.7608	-8.77647	36.0392
30.6773	-30.4776	1.34328	-38.1119
29.0016	-13.4797	-67.3415	43.8943
36.0082	-59.144	-44.3951	-10.5597
32.2048	-9.26126	34.2973	42.8018
27.886	-39.3952	12.6855	-0.435484
31.5132	-9.88841	-50.3348	53.382
31.3804	-26.16	-17.8933	-21.8844
27.6984	-9.536	-39.456	39
36.3112	-12.2573	49.4523	13.8921
38.851	-33.9247	37.0795	8.22594
29.5944	-20.3768	1.88406	-27.2464
34.514	-44.8103	4.5431	6.81034
38.3671	-15.122	32.0488	35.2276
42.3393	-24.5633	37.4531	39.8776
36.3833	-27.8095	-92.2857	8.65801
40.508	-55.3333	-31.1395	40.062
42.1022	-25.9651	-1.64192	50.2358
29.3726	-16.6411	-88.6272	-12.4878
31.2819	-43.2741	-5.4749	0.0849421
36.3215	-43.6059	-42.4312	15.8885
29.2444	-41.7538	-40.8385	-17.4308
40.7302	-56.6695	-11.1017	23.9831
34.4088	-25.431	-71.7657	27.113
36.2355	-15.6232	-25.3986	10.1522
44.3926	-36.45	5.00833	45.0667
29.8286	-57.9392	-6.20532	17.0114
41.1485	-42.2372	6.43478	50.253
33.5171	-48.4344	-47.7787	-21.0656
39.8891	-57.848	-49.6	-6.2
42.6752	-38.5918	-20.0449	56.2397
32.068	-50.5824	10.2835	15.1571
28.6846	-7.81166	-70.87	31.139
28.7039	-50.1022	28.5547	-4.81022
32.6725	-24.6124	-45.6512	-4.20155
35.5103	-20.9769	61.4769	10.7538
38.9816	-18.4889	37.7244	27.2267
31.9308	-9.73709	33.2113	9.34272
42.6786	-23.0303	20.4589	49.9134
35.2159	-33.8211	-34.9106	17.626
34.8487	-43.751	41.7593	-7.9751
29.0511	-25.791	36.6045	-15.791
38.1674	-45.7563	-72.1261	25.2605
39.9973	-50.2809	-39.6766	37.0553
31.7925	-7.35433	41.6378	19.2598
40.1786	-38.4901	-4.16601	55.7708
35.0024	-25.8513	-84.1859	14.1487
29.2551	-12.0348	-65.713	16.2261
32.0224	-29.3443	13.2951	-25.1803
42.045	-37.7287	-42.7132	56.1938
33.8605	-60.5617	-18.9617	-5.4383
39.9839	-34.1887	32.8755	23.2302
40.1429	-39.3098	-78.2667	-13.3725
30.0492	-21.2114	-40.0407	69.1545
29.403	-16.2275	25.0118	54.5569
33.2062	-50.6325	-2.05983	14.1026
35.0585	-58.6529	-20.3719	-14.2975
34.9955	-38.7328	-77.8473	5.48855
33.5205	-8.42727	-8.24545	37.3182
39.0298	-32.3725	-63.9109	53.6761
35.5942	-38.0687	-76.5665	18.8069
28.5571	-7.3	52.5067	-4.70667
35.8989	-54.6641	-18.3552	5.49807
34.3767	-19.1965	-45.2664	64.1921
40.5288	-44.4237	-66.7288	36.2542
44.2287	-58.4	-32.2519	24.2741
35.1667	-20.6489	-58.2824	49.2519
33.7683	-10.3982	-32.5882	50.1357
26.905	-11.7857	27.6696	-18.8929
28.4695	-33.8745	-7.78243	-1.60669
25.6243	-29.2062	18.8093	-30.2879
38.8185	-31.6958	22.251	8.04563
33.1896	-35.541	40.877	-11.8361
38.1421	-24.8833	-2.925	15.1417
33.2715	-42.56	-24.096	2.496
31.8457	-12.5714	-20.4706	65.8067
33.9794	-35.7923	-20.2462	11.3615
31.5371	-25.8874	27.3766	-12.1039
44.9657	-46.3158	32.5714	17.1654
43.9277	-32.8127	43.5299	29.3546
25.5813	-28.7887	-33.277	-13.3521
36.3333	-44.402	-70.2513	5.41709
32.3532	-26.0803	48.0803	-9.22088
31.171	-47	17.7578	4.25
42.7223	-57.8577	-33.9209	15.6838
32.7933	-26.2278	-85.5781	25.4768
31.097	-26.25	56.6875	-6.38281
36.4276	-54.0588	-13.5588	32.2647
33.1241	-47.9918	-13.4815	-19.9835
34.0159	-10.1969	-26.0157	34.5906
29.0279	-37.0439	-12.1842	-32.0263
36.8467	-12.3	17.2769	43.7077
25.3324	-7.71636	-93.7745	-0.930909
32.3976	-36.7967	-52.4472	-5.73171
36.2298	-20.2385	50.7923	27.0462
38.0947	-16.8075	-11.4642	62.966
38.322	-16.8	-10.6756	53.3511
36.0086	-29.0328	-81.5328	0.57377
41.9296	-47.8833	11.6809	36.9105
39.0009	-44.0857	-8.39048	13.8476
25.8485	-33	-47.1074	-13.4463
31.256	-10.3889	15.3796	34.1111
40.92	-48.5569	-57.4902	34.0471
40.4359	-44.9417	-32.2242	57.2556
33.013	-40.403	5.29104	-7.35075
26.2992	-8.1629	-62.3167	21.1041
35.8955	-11.0526	38.3534	-3.09774
33.1366	-12.5433	-33.7874	70.126
29.3108	-57.5582	-45.2209	-20.8112
25.826	-14.9672	53.8525	-10.5328
42.5864	-38.7287	7.08527	26.4109
29.3721	-40.1111	-22.8968	-15.8254
43.945	-55.094	-55.9316	13.7607
29.6372	-9.04762	53.9048	29.7656
25.2509	-49.916	16.2214	-16.313
32.1945	-52.8333	25.6833	6.625
31.3133	-11.7671	31.9839	23.2932
31.7312	-56.5803	-6.79793	-7.93782
40.7559	-55.5531	-48.989	21.663
30.6156	-24.6425	11.4932	-12.0452
39.9477	-42.786	3.20623	34.1556
27.7338	-29.3542	-2.63542	-16.25
27.326	-32.6204	-22.6286	-25.6245
38.1644	-58.6742	-16.9438	-23.633
25.6376	-11.4357	-81.8506	32.3734
35.3213	-30.2167	-67.7583	-12.8333
31.9463	-54.0884	4.8755	-18.2811
29.7758	-16.3506	-86.2789	27.5139
29.5614	-43.9447	16.3399	-12.0079
37.1253	-50.8538	-37.8182	4.32411
39.5297	-51.3569	-48.1333	29.9216
42.1771	-33.3253	28.8273	37.1888
41.6391	-30.1811	-91.8765	-2.03292
38.9974	-35.3906	-59.6137	32.0258
32.603	-22.9238	-21.0673	70.3587
36.3656	-31.6016	-57.0976	45.439
42.3383	-43.8595	-59.6033	-0.181818
32.0882	-9.00441	1.60352	52.8194
31.8562	-15.6554	35.9176	48.8464
31.8445	-12.4878	-94.4146	-8.23577
33.6159	-21.9917	-76.2667	43.025
34.9296	-12.4794	-16.2846	41.5131
34.5702	-13.6793	15.2574	23.0211
36.327	-30.4309	-54.7317	58.9675
41.2451	-26.1163	-34.3488	52.7519
33.3631	-57.9412	5.20588	21.7574
32.9076	-23.2351	-63.0598	-5.72112
41.3386	-42.5907	-25.7438	16.6263
40.0158	-41.6458	-59.4792	12.4514
32.128	-8.78652	44.5618	-14.412
31.5848	-44.2055	3.71542	-32.498
40.3745	-50	-63.7542	12.8136
30.7519	-40.3539	-3.3251	-28.3868
36.1724	-24.1245	55.6763	3.87552
39.5886	-58.2915	-32.0405	1.07692
44.1108	-30.3534	-13.181	58.8707
34.1864	-29.668	13.2874	-0.364372
42.6159	-49.6709	-27.0127	12.6751
37.7213	-53.8182	2.07792	36.9264
34.3683	-17.3571	16.5238	9.19048
31.593	-28.7313	-6.97015	10.4701
39.8215	-32.1803	-30.7382	64.9013
35.2742	-48.1083	17.2583	31.5083
31.8908	-20.3485	-51.6266	19.8672
33.6936	-43.5546	13.042	-25.0924
37.8396	-38.3223	24.2975	1.43802
36.3888	-16.651	-79.0039	-6.57255
38.3576	-30.5364	6.68966	54.7816
47.3274	-46.5197	35.5276	0.275591
26.3561	-23.3959	26.5469	-20.6694
31.5575	-12.6478	-51.4332	66.5911
31.4902	-15.1077	-25.9231	-0.546154
46.5095	-30.9084	22.7634	46.5649
23.8435	-15.8972	-57.2964	25.2727
32.7738	-12.544	-38.024	55.664
31.0763	-16.8477	-65.1523	57.4733
31.1804	-11.3623	61.5797	10.1232
33.6964	-18.834	-76.0085	19.9064
41.1481	-48.513	-16.0743	45.2565
27.1873	-12.5478	17.9913	-15.5913
30.9746	-14.9318	46.8106	35.2273
40.4487	-42.7931	-11.8017	50.8362
25.7868	-6.99623	-79.8868	7.18491
35.0926	-51.8154	-22.4769	-23.8
33.2567	-8.04545	58.4924	18.9621
29.2472	-9.74486	26.7325	-6.68313
37.374	-26.2424	49.7662	23.9654
41.047	-34.6452	41.6532	15.6129
34.1425	-51.5649	18.4268	22
31.4718	-9.94175	23.9903	49.3981
40.1807	-34.8333	53.0606	16.4394
32.0823	-10.6789	-94.5413	7.07339
31.7637	-14.4177	-62.0643	2.62651
32.7851	-11.2982	9.29825	52.2105
34.0065	-11.1213	1.6318	64.5523
38.1266	-18.1466	10.3966	59.2586
38.1355	-26.7295	-90.2213	-12.0082
35.8801	-31.8	-73.0667	41.4444
31.551	-55.3617	-5.43972	-17.9504
26.0509	-19.2078	-51.5765	-5.2
41.3164	-34.2468	52.4	4.53617
45.7724	-60.819	-43.8017	4.21552
39.1334	-42.2564	46.3223	1.95604
41.1282	-45.2645	-76.0992	-5.81818
32.9239	-12.2072	-66.8048	9.44223
33.2323	-21.8699	-34.5203	39.2358
33.0702	-55.8755	-35.5486	-17.0739
37.6129	-10.8783	2.5913	35.3478
39.8226	-48.5517	-49.8017	44.1379
43.0553	-47.2033	-35.3659	47.0163
30.9768	-11.7143	-85.0714	12.1032
30.0965	-13.121	-56.6613	47.8226
26.558	-12.1283	-73.4491	-4.96604
36.9345	-25.1159	-11.3476	67.1674
44.3587	-34.4113	-9.08065	42.1613
32.2078	13.6769	-47.9825	38.4017
27.2984	24.7863	-18.3588	-10.3664
42.9154	53.3143	-23.8857	28.1469
29.398	15.8839	-94.1161	12.5804
39.9583	60.6103	-22.3309	14.0588
29.2092	17.3765	-62.0486	35.1498
34.3961	16.3852	-40.5	1.53279
31.5401	36.9355	-70.0403	27.4113
36.645	31.9322	-77.339	-5.49153
25.4115	25.9544	-2.327	-27.7414
30.3468	23.1206	-5.84397	2.2766
29.1261	31.1179	-25.1354	-5.36245
39.5116	39.0984	-50.7705	40.5902
36.7719	16.412	1.06438	13.133
32.2294	7.21168	-10.3431	62.8759
46.3938	39.6299	-52.0236	50.5591
44.1729	52.0837	-63.2218	-0.686192
43.9032	44.7049	43.8934	15.1311
36.2065	37.584	-59.576	-16.04
29.032	22.6581	12.8034	-3.30769
39.7878	63.0397	-32.9048	-6.4127
31.4615	54.2881	-6.34746	2.13559
33.1417	46.1719	-29.7104	-19.5747
36.6224	34.6332	-31.9196	51.9296
38.6444	51.821	-59.0039	-9.54086
32.5752	8.27451	-46.7608	26.2902
32.8301	13.8537	7.54472	-8.81301
31.2256	55.7568	4.27027	2.32432
29.973	38.8182	14.2645	-32.5041
24.0262	11.1721	-77.8033	42.0984
38.9664	19.6437	-28.8664	63.1336
33.049	43.794	23.4077	28.1631
38.9595	38.9308	-31.2385	40.6077
28.6166	22.0328	-56.082	62.5656
34.343	52.1288	0.0772532	-28.7554
28.7171	13.2489	60.552	-3.71041
36.2697	26.0941	12.3608	51.2157
33.3858	30.3385	-75.6	33.2769
39.732	45.8939	-23.951	40.1959
43.6823	42.2447	30.5063	35.6203
40.7424	33.8417	19.518	32.3813
35.3199	48.3983	-9.32468	36.7706
36.079	30.7681	0.882129	-37.1407
27.8851	12.6719	-67.2578	44.2266
39.8489	58.9919	-45.3145	-10.4435
32.053	8.23488	34.3915	42.9039
31.4344	39.7211	12.741	-0.0956175
32.0984	8.63941	-50.4387	53.4275
32.4258	25.3465	-17.7717	-21.9528
29.7839	7.83051	-39.1119	38.6847
36.8414	11.7991	49.2227	14.2707
38.6738	34.07	36.607	8.89494
28.3015	21.119	2.79365	-23.9048
34.4022	45.2593	5.64609	8.09053
36.976	14.656	32.024	35.304
40.2626	24.5495	37.5238	40.5861
38.9543	25.8182	-92.4664	9.0751
43.3435	54.7557	-31.6107	41.0687
38.7065	25.7354	-1.50195	50.5214
34.958	15.1347	-88.6531	-11.7306
33.045	43.4031	-5.75194	0.224806
36.8763	42.8716	-43.1128	16.3424
30.9792	41.1395	-40.8217	-17.1318
36.8362	55.5207	-12.1157	24.9587
31.4049	24.3448	-72.3017	26.9655
36.1127	14.6953	-25.3984	10.1484
44.0333	36.6039	4.8549	45.4667
30.1741	57.0544	-6.76987	18.2929
42.7203	42.3496	5.97561	50.5122
36.0292	47.2542	-47.9237	-19.8814
40.4452	57.1715	-50.1841	-5.53975
39.6067	38.2269	-20.2101	56.7059
31.6036	50.7946	9.63393	16.1518
29.2843	6.42446	-70.0935	32.4676
32.2393	49.7109	28.3594	-4.3125
32.2927	23.5203	-45.1951	-4.47154
36.89	21.0192	61.4943	11.1494
38.1583	19.8153	37.4458	27.9036
32.8726	8.7686	33.5207	10.6612
39.0113	22.9633	20.5413	50.4679
33.2605	31.4677	-32.1694	17.3226
34.6881	43.7615	41.9385	-7.47692
28.3015	25.4234	36.5766	-15.7737
38.1401	44.8716	-71.8911	25.4397
40.4945	49.947	-39.75	37.9924
31.6264	6.90657	40.872	19.9931
37.748	38.3922	-3.92157	56.5098
33.0248	24.5752	-84.9646	14.7168
31.7101	11.2314	-66.2397	16.5455
33.0534	29.4094	13.0079	-24.0157
43.4423	36.3707	-43.2069	56.3793
34.1819	60.2092	-19.5649	-4.24268
39.2357	34.7686	32.7373	24.0784
42.6991	38.8097	-78.251	-12.3239
29.0811	20.6552	-40.1207	69.3362
31.5441	16.2053	24.8517	54.5779
31.0795	50.7583	-2.58333	14.4417
39.8831	58.2642	-20.4453	-13.7736
34.3191	37.6392	-78.4549	5.16863
36.5311	6.77941	-8.625	37.2941
38.9311	31.4846	-63.7	53.8769
35.4276	36.5814	-77.3721	19.3023
30.0488	7.8	51.5154	-4.16923
36.8284	53.9923	-18.8736	6.78927
34.093	18.5172	-45.4397	65.0172
42.8459	43	-67.1719	36.9219
43.4667	57.1818	-31.8864	24.8485
34.1298	19.5462	-59.0672	49.4538
34.0539	8.928	-32.32	49.672
27.6797	11.0522	27.9391	-18.3565
30.6831	34.0082	-7.90204	-1.03673
30.4112	29.433	19.0268	-29.5479
36.7135	30.9339	21.438	8.31405
34.0563	35.5	40.775	-11.45
35.3212	24.0255	-3.62553	15.6255
36.4967	41.9389	-24.5502	2.54148
29.9526	12.036	-20.6757	65.8288
31.5385	35.3778	-20.3037	11.6519
32.726	25.3256	27.3411	-11.9147
40.2703	46.3166	32.2548	17.112
43.531	32.9076	43.5294	29.9748
26.3943	28.4016	-33.4344	-13.3279
35.2773	43.8008	-70.6805	6.40664
31.2196	26.3347	47.8167	-8.96414
33.4051	46.8346	17.6535	4.83465
47.7346	57.9664	-34.2353	16.4538
32.726	24.1781	-85.5304	26.664
31.8411	26.3478	56.5375	-6.20553
31.093	53.7056	-13.013	33.6623
35.1798	47.2222	-13.7607	-19.4274
34.9506	9.1811	-25.6772	34.6063
31.4596	37.3665	-12.552	-30.6787
33.202	10.853	17.4839	44.0143
28.9234	7.26693	-93.9841	-0.916335
31.7529	36.4085	-52.5957	-5.2766
35.1636	20.2231	50.5308	27.2
36.3294	16.3125	-11.6875	63.5703
35.7199	15.8067	-10.5378	53.4706
35.7449	28.1573	-81.0562	1.82022
40.8717	47.9217	11.8348	37.9826
36.6613	43.7156	-8.86239	14.8257
25.7489	32.1044	-47.6305	-12.755
33.1102	9.6087	15.3841	34.3333
41.8519	47.9847	-57.8397	34.8855
42.3239	43.6628	-33.295	58.1149
34.6364	40.1964	5.09818	-6.85818
30.2583	6.5704	-62.2455	21.2491
33.6336	10.8592	38.1444	-2.83755
32.3996	12.3	-33.9167	70.225
33.2114	57.5802	-45.6794	-20.1603
24.8043	14.85	53.9333	-10.4333
39.6156	38.6853	6.97211	27.1155
29.9413	39.7642	-23.7886	-15.3171
46.245	54.4082	-56.5469	14.9224
28.5176	8.9098	53.8824	30.2745
24.2627	49.7236	15.8618	-15.7967
32.7683	53.2405	25.7046	7.23207
31.8726	11.2077	31.9154	23.6692
31.8574	56.1545	-7.72358	-6.5935
45.0822	54.2213	-49.2596	21.4468
30.9872	24.1757	10.569	-12.2176
37.0409	42.9344	3.28958	34.3243
29.4328	29.5345	-1.91379	-15.8103
28.087	32.5812	-22.547	-25.188
41.6673	57.6583	-16.3917	-23.0333
28.0684	10.1868	-82.1556	32.2101
33.5738	29.5566	-67.5385	-12.3891
31.2306	53.7083	4.675	-17.4167
27.3957	14.7387	-87.036	27.7297
32.3453	44.1695	16.4915	-11.4237
39.7339	49.9247	-38.0921	5.13808
41.4458	50.9655	-48.4674	30.4291
43.6553	33.1647	28.6586	37.7912
42.4073	28.5388	-92.1306	-1.51837
37.3652	34.626	-59.6667	31.6504
32.9412	22.0087	-22.0087	70.8087
36.2985	30.4889	-56.9156	45.4756
40.0982	43.6318	-59.7741	0.794979
30.7306	7.39068	1.82079	52.8387
32.2633	15.5887	35.5645	49
28.0296	11.0218	-94.1485	-8.14847
32.4659	20.9474	-76.3887	43.6923
35.9627	11.7239	-15.8731	41.8134
35.5765	12.5804	15.6784	23.4196
38.2619	29.2603	-54.2009	59.2055
37.0306	25.6305	-35.3253	52.3855
31.8928	56.6964	4.74107	22.5804
32.2748	22.3602	-63.6682	-4.93839
39.0992	41.5	-26.5714	16.9643
38.4945	40.6222	-59.5467	12.8622
31.4449	8.59524	44.5714	-14.1905
33.9261	44.1847	3.39759	-32.1365
37.1269	48.5115	-63.5344	13.5038
32.4676	40.6277	-3.29197	-27.9635
34.5796	24.1594	55.259	4.50996
40.9685	57.3407	-32.5926	1.94074
40.2905	30.2538	-13.8923	59.1846
34.9637	30.0238	13.5159	-0.253968
40.5223	48.4928	-26.8913	14.3188
38.5631	53.5593	1.74576	37.8051
33.9087	16.7004	16.3466	9.42238
32.6843	29.0275	-6.56471	10.7216
39.5645	31.3653	-31.3284	64.8782
32.2025	48.0314	16.9098	32.1804
31.7745	21.156	-51.6454	20.4681
33.2917	43.5019	12.9416	-24.4903
38.573	38.6284	24.0613	2.81992
39.6045	15.8333	-78.9298	-6.81579
37.6063	30.5039	6.41732	55.3858
43.3212	46.7649	35.4183	1.04382
28.6749	23	27.2059	-20.0294
28.4681	12.3051	-51.7288	66.7966
32.1635	14.3896	-25.7316	0.0692641
44.349	31.0076	22.6183	47.542
25.3389	15.1713	-57.2351	25.1952
33.2323	11.6904	-37.7573	55.8912
29.9866	16.1453	-64.6068	58.4701
32.1326	11.7395	61.3487	10.728
32.9799	18.0323	-76.379	19.9435
39.2142	48.1687	-16.0723	46.2169
26.7757	12.5692	18.1818	-14.996
36.0763	14.8506	46.8966	35.318
38.6872	42.3148	-11.8148	51.3333
28.6877	6.61765	-79.5074	7.31618
37.1738	51.0614	-22.7105	-23.1491
32.4179	8.88	57.672	19.68
28.6135	9.0038	27.1331	-6.80608
38.7901	26.1	49.6083	24.1667
40.4684	34.4979	41.4772	15.8672
33.9586	51.4876	18.2479	22.562
30.7245	8.84047	24.0856	49.8366
41.4174	34.811	52.8819	17.4882
33.2173	9.78571	-94.5536	7.01786
37.0831	14.2397	-62.5537	2.52066
32.8952	10.448	9.104	51.992
29.8958	10.0863	1.34118	64.3922
35.5016	17.6357	10.5271	59.4729
38.5791	24.9016	-90.5164	-11.1066
36.372	30.5702	-73.2426	42.383
32.6733	54.6376	-5.8952	-17.5109
31.6536	18.5425	-51.5709	-4.87449
38.6186	34.3454	52.3213	5.38153
51.8347	60.9847	-44.0382	5.61832
37.6953	42.0815	46.0444	2.59259
41.3796	44.2258	-75.7661	-5.3629
30.0137	10.8539	-67.161	9.40824
32.8956	20.9587	-35.0909	39.0165
37.5955	55.6392	-35.3569	-16.6039
38.7773	10.2129	2.60837	35.8099
44.3641	48	-50.2678	44.6527
45.0096	46.5633	-34.6776	47.6653
32.0182	10.8197	-85.1721	12.3934
29.6005	11.6766	-57.217	47.8383
28.0078	10.7097	-73.7581	-4.79032
35.6108	24.7302	-10.9762	67.6111
41.6941	34.3563	-9.05263	42.1296
27.2059	-25.3356	2.65052	-17.5017

### Sheet: Figure 4
Figure 4
Model dwell times (ms)	MEG data dwell times (ms)
28	52
8	64
24	68
108	44
8	24
236	40
40	56
56	48
172	52
64	40
12	72
56	36
56	32
24	80
8	52
172	28
8	52
44	328
76	52
24	40
172	76
128	32
28	44
164	32
180	36
72	44
8	68
12	44
8	40
8	44
56	20
92	28
64	52
60	32
32	68
32	88
16	56
96	20
136	40
64	52
24	60
68	48
64	32
196	56
68	36
72	60
128	32
56	64
8	28
56	104
332	96
416	40
148	24
168	24
56	48
16	24
8	68
56	160
104	24
168	20
284	24
36	20
100	40
8	20
24	96
8	64
12	52
48	20
28	76
28	36
8	140
20	216
36	128
144	36
216	32
212	32
40	20
64	24
52	52
52	56
60	20
36	40
56	60
60	28
72	48
20	36
24	20
12	48
68	56
24	40
84	144
48	36
8	68
100	64
28	40
28	76
44	60
108	48
544	48
56	48
92	40
36	108
92	92
52	44
32	20
36	44
48	96
512	68
180	56
8	28
28	24
32	24
96	36
8	48
8	52
188	52
8	36
152	104
72	32
68	48
28	56
88	52
8	60
68	68
28	52
64	40
92	28
60	132
8	60
452	60
44	72
36	56
36	52
52	44
72	36
36	32
172	20
120	76
96	52
8	56
64	68
36	48
32	56
32	20
68	92
8	48
8	80
20	52
20	48
388	28
104	60
200	56
140	44
100	60
104	32
260	28
204	48
84	76
140	72
68	36
96	24
32	56
104	20
128	104
80	24
8	72
164	140
112	84
64	40
100	32
476	160
28	96
80	80
148	40
44	76
28	52
36	32
28	24
16	24
440	52
44	60
308	32
44	48
208	52
8	20
64	72
56	64
136	40
8	24
124	76
20	108
472	24
56	40
44	56
84	52
68	32
16	72
100	112
92	44
28	44
8	36
80	132
28	20
28	44
796	20
44	52
8	32
184	24
60	116
136	132
68	56
184	72
108	40
28	32
48	40
100	56
236	52
204	28
100	44
12	20
40	68
180	48
8	88
72	60
48	60
8	52
28	36
72	52
168	40
28	88
72	48
136	36
16	108
436	36
40	52
48	60
48	88
124	108
412	68
20	76
136	76
112	152
8	48
108	40
64	32
8	88
140	48
60	132
128	20
164	28
132	92
76	24
116	24
24	48
68	84
400	20
28	156
8	64
20	24
20	48
236	40
16	60
144	196
8	48
20	48
8	48
32	100
144	64
228	144
80	24
88	32
340	88
48	20
28	144
36	28
108	36
12	48
8	68
56	260
8	136
140	156
80	40
20	48
112	52
28	168
56	116
64	48
200	104
76	72
128	100
36	44
128	52
132	60
168	176
64	68
72	128
492	44
208	52
24	44
8	48
68	20
24	68
68	56
48	48
144	24
80	76
668	20
156	36
128	32
24	28
56	60
120	104
260	28
100	120
228	24
8	56
8	36
8	24
60	28
20	148
8	92
8	64
84	80
56	36
120	48
28	24
44	36
112	44
212	48
16	36
12	72
8	64
20	28
12	116
56	28
84	44
64	36
72	60
148	40
96	96
44	64
40	200
60	32
280	20
84	424
56	32
44	80
504	48
64	28
72	32
160	28
8	24
160	32
288	20
8	24
8	24
28	244
32	56
24	24
52	36
16	32
84	80
36	76
28	96
136	52
28	144
72	48
20	124
44	48
556	80
308	132
16	68
140	32
104	24
140	24
8	96
64	28
16	24
48	100
112	96
32	60
52	52
64	24
56	48
128	44
132	180
92	48
56	52
156	60
44	24
28	124
24	40
8	52
32	64
500	52
56	80
36	52
56	104
8	112
148	36
64	40
36	24
280	80
20	36
56	40
276	44
88	192
100	28
100	40
96	28
56	96
36	92
56	84
120	92
64	40
132	44
68	60
124	184
92	68
28	52
8	24
180	96
52	52
56	72
104	32
136	20
108	52
8	20
76	144
80	40
60	116
96	52
64	44
292	96
8	112
360	20
164	48
120	56
120	184
212	48
64	56
72	40
24	48
80	64
40	48
128	160
180	184
192	44
56	84
44	72
8	432
48	140
224	76
180	100
40	64
16	48
76	52
28	32
48	140
668	56
96	72
84	100
136	20
32	76
12	32
36	28
152	64
24	68
68	108
64	48
8	60
104	236
20	60
148	64
164	40
48	36
8	104
8	60
20	32
16	60
88	160
168	64
36	112
144	52
172	40
108	76
48	52
24	44
8	56
28	36
56	56
48	72
8	36
260	76
152	80
172	20
168	36
28	60
80	28
64	24
8	40
8	44
16	92
92	56
72	76
28	84
40	84
80	60
56	112
24	48
16	48
116	176
84	288
136	276
8	184
184	76
296	52
64	20
56	116
120	28
36	44
20	232
464	44
124	36
48	20
24	28
24	104
56	48
156	28
12	96
116	68
8	32
12	28
56	104
64	92
40	44
60	136
56	36
144	176
48	36
40	48
28	56
12	108
100	36
164	40
104	388
32	52
32	40
24	48
92	200
68	48
48	92
452	120
24	36
60	60
164	68
12	72
56	24
68	32
196	232
168	48
164	28
180	108
32	80
460	60
24	88
8	84
60	72
20	84
8	48
8	20
8	72
200	32
208	164
112	44
8	60
20	88
120	48
28	200
44	92
128	276
268	64
72	32
84	36
104	160
44	24
84	48
36	36
124	28
164	124
56	44
20	40
156	32
24	60
16	28
108	52
100	96
176	68
48	184
48	24
28	32
44	36
76	108
36	44
68	20
52	52
64	32
36	164
156	72
28	24
28	60
144	96
8	92
88	20
64	80
120	36
8	24
12	36
28	36
8	52
36	32
8	96
12	40
240	64
160	60
28	124
184	188
76	108
44	64
40	48
8	24
220	48
40	76
116	28
160	88
100	28
32	48
88	60
16	40
284	272
36	172
20	40
52	44
36	44
28	32
64	68
8	44
376	28
8	120
84	388
16	52
68	32
68	20
52	20
100	36
28	48
28	52
8	44
28	48
64	36
724	40
40	20
36	52
16	40
132	84
36	40
140	92
20	96
12	96
8	52
12	72
8	76
84	52
136	52
108	48
16	128
316	228
104	264
156	52
84	64
228	28
80	48
76	68
120	72
76	68
128	36
164	40
68	44
84	48
116	28
56	44
84	140
20	56
20	44
180	32
440	84
8	44
40	36
8	68
16	72
8	40
84	84
32	52
160	20
800	60
112	52
8	72
76	36
8	68
28	64
8	32
84	44
140	72
228	152
40	256
76	196
240	96
28	40
324	28
196	40
8	108
24	24
20	44
8	36
64	108
36	140
36	44
116	52
8	56
36	36
68	156
24	36
36	24
124	216
72	76
40	80
8	24
28	20
68	60
144	76
224	40
100	56
136	92
60	40
40	72
8	36
48	20
236	228
348	48
80	32
32	24
44	88
48	48
100	132
152	68
8	24
100	96
40	24
96	44
228	52
112	20
36	56
8	152
160	20
192	44
156	40
16	72
96	36
180	56
16	56
68	104
40	64
92	48
256	48
228	28
60	28
288	44
32	72
28	60
52	24
112	36
96	32
452	72
36	48
200	28
40	52
164	40
232	80
76	32
24	24
152	188
52	104
88	120
28	140
56	20
32	216
32	224
28	76
88	100
244	56
128	32
188	52
324	28
8	40
136	40
8	80
64	132
108	200
20	132
16	68
28	36
56	72
48	32
8	52
16	80
28	56
20	104
84	28
68	20
32	32
96	28
180	44
20	24
184	40
44	20
52	28
32	56
32	28
16	20
96	24
24	28
248	60
20	76
140	28
36	52
40	28
52	192
204	52
36	44
148	24
212	44
8	52
20	96
200	36
100	68
20	56
48	52
52	92
148	28
40	264
812	60
100	20
48	24
32	24
408	64
116	28
192	24
32	28
16	24
32	24
52	48
28	48
36	52
204	48
16	40
28	48
28	48
28	48
128	40
16	44
8	64
20	44
12	36
112	56
20	112
52	40
24	80
64	124
44	88
64	124
20	20
100	52
16	28
60	76
76	252
64	28
80	52
20	52
104	40
164	32
288	60
44	20
168	208
8	48
12	48
108	36
44	68
164	28
20	44
152	32
40	52
12	20
20	36
8	32
36	128
44	80
56	52
92	64
880	24
16	20
28	116
8	36
28	24
148	64
8	56
28	44
24	28
60	28
28	20
308	36
72	48
140	48
212	156
8	108
44	20
60	28
16	60
64	32
596	156
56	92
104	84
268	52
24	44
24	84
16	48
140	124
100	48
104	52
108	136
36	40
100	52
64	40
8	40
12	108
32	44
456	52
152	136
8	72
28	20
160	232
12	148
92	228
64	28
32	20
160	48
80	20
36	36
44	48
48	44
8	36
8	24
168	164
24	76
32	20
72	24
148	48
44	20
152	32
36	88
44	20
176	32
232	56
28	24
104	128
148	40
120	400
28	52
244	228
144	88
120	116
8	140
8	52
124	32
16	36
8	40
8	68
8	28
96	44
8	80
92	48
8	56
140	60
112	44
8	80
168	164
92	136
28	64
36	52
84	20
8	28
96	56
8	44
56	76
28	40
8	68
24	20
188	44
8	20
84	40
8	156
32	64
56	40
136	44
24	44
80	84
40	196
28	20
16	40
8	24
64	32
76	24
64	36
52	84
20	104
44	60
104	80
136	100
8	40
48	52
92	24
96	128
100	20
8	36
56	44
188	68
124	72
96	20
100	80
8	92
12	36
8	104
68	68
28	72
60	140
172	88
8	44
384	76
264	52
264	24
8	36
20	308
24	20
92	40
76	80
12	44
120	72
8	28
76	20
60	32
24	52
36	48
36	120
8	96
32	28
108	68
64	24
68	152
44	100
8	52
28	24
40	44
28	60
8	48
8	212
32	252
8	76
80	320
112	64
28	52
36	80
48	232
48	20
8	200
156	24
180	84
112	80
64	128
56	64
120	40
8	44
124	120
64	24
96	40
72	24
8	40
68	32
16	112
24	88
264	404
148	64
8	224
40	96
108	64
36	20
20	40
8	40
32	52
52	44
204	144
56	180
340	228
60	32
8	48
52	116
96	24
128	80
468	20
8	264
28	224
164	68
204	20
60	52
24	20
64	40
224	96
108	20
156	40
176	36
40	196
8	64
8	24
20	52
72	48
36	28
104	36
64	112
484	24
8	48
8	24
20	48
132	52
92	48
28	40
60	360
48	284
40	72
168	56
100	36
40	32
96	156
40	24
56	28
128	60
76	80
228	24
32	236
96	20
36	88
32	84
76	48
116	96
60	28
64	32
36	64
28	84
96	52
196	88
1152	48
48	40
208	44
48	20
40	20
584	36
88	32
8	24
8	40
44	44
188	60
52	28
212	96
92	36
40	64
8	52
40	40
52	28
56	56
40	36
36	36
240	60
128	92
92	80
212	48
160	28
108	32
36	44
20	32
8	56
8	32
40	40
72	20
492	40
48	20
20	64
28	52
8	76
24	68
28	104
56	20
64	20
64	44
8	44
56	64
28	32
24	52
148	20
92	48
136	36
188	40
88	32
56	52
552	40
64	240
56	56
64	60
64	80
92	28
32	92
92	56
8	24
100	48
268	84
144	36
76	76
76	76
284	52
56	68
204	40
176	52
8	28
84	20
132	36
120	76
8	36
12	24
44	52
28	48
120	20
8	32
20	36
212	96
44	108
16	20
84	36
52	108
136	36
28	72
40	60
128	48
56	28
36	36
84	24
44	56
288	24
136	52
64	28
20	112
32	32
72	32
20	44
156	80
112	40
80	24
24	36
32	60
64	32
48	32
136	84
88	40
64	80
164	48
32	36
8	52
16	52
56	36
84	28
120	28
44	20
56	28
116	36
64	20
120	68
8	44
72	24
44	88
84	32
20	32
196	76
40	244
64	32
52	84
104	136
36	32
8	48
28	36
56	44
120	24
44	64
8	48
52	28
8	48
72	60
60	32
8	40
28	92
32	20
12	48
56	36
272	44
100	84
44	32
20	56
224	76
72	88
28	84
84	48
100	56
36	28
20	40
8	76
12	24
232	32
60	52
28	84
96	44
44	28
28	44
56	44
48	76
24	64
12	48
32	40
8	48
20	40
156	48
12	52
8	28
68	36
28	56
28	40
8	84
8	40
28	40
20	40
44	48
116	20
92	52
112	44
72	24
28	44
56	124
100	56
112	20
44	44
20	48
8	20
56	52
96	32
36	56
480	40
100	124
12	84
28	124
140	96
8	116
16	20
152	68
60	32
8	36
24	32
140	128
148	28
100	36
24	48
32	48
84	48
60	20
156	40
36	56
40	24
148	40
24	100
32	40
236	60
120	40
40	48
172	92
56	100
124	20
100	40
48	24
8	36
20	20
72	24
8	76
64	44
8	36
76	52
36	72
80	24
48	36
16	40
8	48
76	36
16	48
80	36
32	44
136	44
188	68
20	88
28	112
52	20
44	48
12	36
16	20
8	64
76	36
68	40
76	68
8	32
44	32
88	48
24	36
40	60
24	148
128	52
168	96
112	24
380	72
232	32
8	76
8	44
28	48
8	100
56	56
56	28
8	40
28	32
32	60
8	24
8	52
48	48
80	60
64	48
8	72
28	36
68	36
20	32
8	64
28	20
28	24
96	28
28	60
208	20
8	24
120	32
20	64
8	128
28	36
136	72
104	100
52	84
36	36
248	84
8	24
552	56
260	44
8	92
236	252
92	32
248	28
480	32
52	48
184	44
100	32
68	56
12	68
120	72
24	36
48	28
68	40
8	36
56	76
16	44
8	24
32	32
52	20
124	96
28	176
124	36
56	24
24	56
80	76
212	52
128	20
380	20
8	28
20	44
8	24
228	20
60	52
12	36
12	24
8	84
8	28
76	28
140	28
28	52
48	64
32	160
24	48
96	40
472	28
124	56
340	28
108	32
184	28
64	60
8	28
76	20
44	56
488	56
528	96
128	76
88	36
76	28
108	48
28	56
28	144
64	108
972	52
92	28
268	44
68	44
16	44
12	84
112	24
192	52
28	24
96	64
236	24
56	80
112	24
260	36
64	108
64	20
76	96
28	68
28	64
52	64
408	48
68	32
12	36
8	44
24	32
168	152
60	32
88	100
12	32
56	76
92	232
68	40
76	188
24	36
8	36
8	52
20	32
108	68
212	48
116	108
40	196
24	56
196	28
8	60
696	32
44	104
112	44
156	20
140	164
8	24
104	72
36	80
84	28
40	88
8	32
28	140
164	52
8	184
36	40
52	36
64	20
84	24
56	92
8	96
92	32
240	24
108	72
352	52
68	28
8	120
20	72
144	84
84	172
68	76
24	60
220	44
40	96
20	68
56	92
56	104
148	36
56	28
44	24
56	48
204	84
44	108
92	84
908	36
84	48
36	64
44	44
212	40
28	48
8	20
12	28
16	52
72	32
64	48
88	40
92	84
28	28
112	24
32	104
212	44
256	20
44	44
112	28
32	72
144	56
360	56
64	96
64	56
8	80
28	88
8	44
28	24
60	60
184	32
108	104
68	36
16	128
28	28
76	28
220	28
28	40
136	32
76	60
92	28
8	32
20	52
88	36
28	72
12	24
28	36
8	88
80	48
8	32
20	128
188	60
172	52
32	36
28	28
140	52
128	60
120	88
100	28
20	44
740	52
64	24
116	60
20	24
132	52
136	44
64	36
144	32
208	24
76	44
52	92
8	56
12	24
36	32
8	24
52	32
324	36
132	28
32	32
544	88
208	88
324	20
132	24
32	44
48	160
140	60
8	20
92	24
8	24
292	44
32	36
556	68
56	48
288	60
64	68
8	32
28	56
164	140
40	36
32	68
268	48
56	20
12	40
60	68
104	28
532	56
28	72
588	88
52	64
40	56
24	80
24	28
56	56
128	72
164	64
12	56
16	40
56	32
32	44
36	52
8	20
20	36
8	24
244	24
8	28
104	28
20	44
100	56
296	32
8	40
140	44
32	36
104	84
84	36
224	56
164	24
80	48
56	36
16	44
140	44
104	68
24	40
132	40
136	40
12	28
112	68
120	52
312	52
120	36
116	64
136	36
192	56
20	20
96	52
56	76
196	56
48	144
112	40
8	48
8	56
28	28
128	124
104	36
24	64
36	44
28	24
8	32
52	44
84	60
36	24
292	120
8	36
36	116
8	172
144	56
24	52
88	36
32	164
120	44
108	32
24	32
52	56
148	80
64	20
128	80
88	60
52	40
68	20
120	76
20	56
12	40
184	36
148	144
328	36
8	28
32	60
112	40
80	52
68	28
52	160
76	32
44	40
40	28
24	72
84	56
8	40
24	28
8	72
24	56
8	32
104	60
16	32
40	48
20	108
608	40
8	92
8	64
88	24
84	40
128	24
56	48
8	68
248	52
124	32
88	24
188	24
16	24
56	108
156	32
92	60
232	32
180	44
160	60
164	60
128	40
20	24
36	120
48	24
68	20
56	76
104	96
108	236
8	28
120	24
56	40
268	124
60	64
88	64
28	60
72	36
96	28
116	52
48	76
8	92
88	80
64	28
64	80
64	68
48	88
8	104
20	80
84	28
24	76
112	92
64	28
56	20
8	76
40	44
44	96
36	180
8	56
560	20
228	48
420	52
220	40
8	56
88	20
156	104
28	36
176	92
424	24
8	36
36	40
12	44
32	56
184	124
348	28
20	80
16	48
244	36
56	36
68	52
104	44
28	36
40	68
268	24
20	72
80	28
8	32
8	76
80	80
248	52
196	24
168	52
52	96
104	68
156	44
28	40
76	56
20	64
60	144
140	172
64	56
432	48
60	40
36	32
48	40
64	36
8	64
72	72
72	96
8	24
32	156
64	44
40	28
48	88
20	44
28	36
128	32
60	68
92	52
68	24
8	24
8	48
28	64
8	24
56	36
8	80
360	80
72	84
64	44
120	28
100	48
20	48
264	140
72	64
88	44
96	56
104	64
8	80
88	40
96	56
8	180
24	36
8	24
152	60
44	52
40	60
20	140
100	24
16	140
8	56
12	172
12	36
8	24
32	76
172	48
212	52
48	60
68	40
256	28
28	40
112	20
36	64
8	60
48	88
28	164
40	52
8	128
8	52
12	60
28	160
68	48
20	68
8	80
76	76
84	32
356	104
72	56
224	32
104	40
20	108
156	56
136	80
100	40
8	32
24	44
12	76
36	112
12	96
24	44
168	112
44	20
24	36
8	80
116	24
12	132
72	80
64	56
620	60
44	48
100	64
120	100
28	36
56	72
100	24
104	36
128	28
72	24
28	36
8	80
36	36
16	24
40	24
24	108
8	52
28	52
8	36
208	32
96	64
76	64
384	32
220	64
20	40
20	80
44	48
28	48
36	112
44	48
28	32
220	64
8	24
8	28
12	24
8	40
732	24
532	60
36	36
164	72
252	28
40	104
44	40
8	68
92	44
48	60
436	56
176	20
164	68
48	24
72	20
8	48
84	28
192	40
48	44
684	136
684	56
68	76
12	24
12	44
44	120
144	224
48	64
164	80
20	44
20	36
120	112
8	68
160	48
8	64
16	28
40	32
8	20
164	44
76	24
20	44
16	20
56	48
36	92
112	28
20	56
136	20
120	84
260	56
168	52
8	212
20	24
8	68
8	44
28	36
24	92
8	24
12	32
304	200
212	20
692	124
32	28
68	36
40	48
24	20
12	28
28	80
104	48
24	132
160	44
28	68
24	64
8	48
8	168
48	36
88	160
144	84
184	60
8	44
188	40
16	48
160	28
584	28
100	28
8	24
64	36
384	48
240	40
8	28
8	72
20	72
664	72
16	52
64	88
160	60
44	32
72	116
36	136
64	108
28	52
88	56
28	48
248	56
8	56
56	52
12	44
96	136
32	56
40	44
116	56
36	36
44	28
140	56
28	28
84	64
72	300
92	32
140	20
92	48
28	48
36	52
84	44
704	48
20	120
52	48
8	60
160	112
160	28
92	140
112	84
176	28
176	44
100	40
48	92
60	72
12	32
20	40
72	112
72	60
144	184
20	68
20	108
8	72
28	52
52	104
20	68
36	88
8	28
80	28
44	48
56	36
8	52
240	48
52	108
20	40
76	20
28	76
8	28
112	56
172	92
8	112
8	56
40	64
36	28
96	32
204	48
220	32
8	28
408	32
464	52
100	36
176	208
152	52
8	48
20	44
16	40
16	112
56	40
32	48
24	36
108	52
140	120
96	88
8	24
20	52
8	68
200	40
48	84
72	48
84	48
120	104
168	40
8	32
28	24
56	48
64	52
280	60
136	64
8	44
56	48
56	20
40	32
64	40
132	44
184	48
36	60
44	32
12	72
64	20
172	44
28	40
56	84
32	60
80	56
64	76
20	92
8	60
100	28
28	104
128	60
12	28
728	52
60	32
52	36
16	108
20	68
8	36
28	92
84	64
28	44
312	40
84	40
8	40
8	24
32	40
32	24
8	68
72	44
72	56
156	56
68	40
64	44
80	56
24	56
8	132
252	20
60	28
104	32
440	24
60	220
84	36
8	24
16	60
252	52
72	168
192	36
48	68
36	28
92	72
96	40
72	44
72	28
68	24
52	32
36	28
8	100
64	32
8	40
372	92
132	48
20	60
80	84
112	64
668	36
8	44
60	44
8	28
48	116
8	24
120	48
32	132
80	56
48	112
112	40
360	56
156	40
148	48
116	44
28	68
128	20
20	88
68	104
8	60
8	32
36	44
108	24
28	48
316	28
20	76
148	40
260	40
88	44
84	72
264	100
176	84
8	60
56	124
240	52
12	40
20	80
20	44
8	44
8	40
40	48
8	84
8	40
20	36
108	52
160	60
128	60
36	104
28	96
8	28
8	40
48	40
64	48
92	60
52	36
76	44
112	40
184	152
20	36
20	80
8	24
28	24
188	44
76	32
64	48
8	44
20	48
8	20
36	20
200	32
52	60
40	128
32	64
44	44
288	92
528	72
28	36
92	52
64	92
92	160
8	36
56	64
36	32
20	36
172	80
116	36
56	68
8	24
160	36
72	44
56	56
28	72
64	108
64	32
180	64
52	40
8	76
28	132
12	44
16	44
52	108
8	44
96	36
8	116
80	44
20	44
8	52
52	48
56	40
140	48
56	40
16	28
68	88
8	44
8	72
48	64
8	36
8	32
64	80
160	104
128	44
100	60
48	56
64	32
88	20
16	24
80	56
8	24
20	32
16	52
80	40
12	40
124	32
8	68
28	40
252	28
8	20
12	48
52	20
8	32
76	104
168	32
256	52
140	40
16	20
12	32
64	32
108	88
12	92
8	80
96	32
28	20
196	100
96	60
124	44
64	104
28	128
20	40
68	28
528	176
72	52
100	32
52	40
28	36
272	56
76	44
60	80
328	56
104	32
24	56
84	40
108	96
524	20
28	88
80	52
308	20
156	32
472	28
248	56
136	48
32	56
148	40
276	60
20	52
8	56
68	68
104	48
32	32
64	48
56	84
64	52
104	32
80	88
72	44
16	104
40	88
56	28
48	52
100	28
28	44
84	44
28	212
20	40
44	28
1332	48
104	52
44	36
140	72
44	76
92	28
60	120
28	36
164	56
48	52
112	52
164	48
424	20
84	52
44	48
72	52
116	76
220	20
44	124
104	104
92	36
36	68
24	64
192	44
112	40
8	212
32	144
8	48
52	60
100	80
264	56
32	24
32	40
8	32
56	24
36	64
160	68
68	36
8	72
52	152
12	56
188	80
128	56
32	36
28	84
8	32
20	20
36	176
216	28
68	40
52	40
32	36
44	48
104	32
648	44
36	36
84	28
120	84
28	44
16	76
64	40
56	196
48	32
44	20
48	44
148	32
428	48
44	36
8	32
20	56
160	56
212	60
20	112
192	176
76	52
136	36
28	32
8	48
20	84
28	52
92	48
24	92
72	44
72	48
8	64
28	28
28	88
28	36
56	72
44	36
92	136
152	32
112	64
16	76
72	40
372	128
528	48
28	44
28	52
120	32
64	44
28	84
56	64
8	28
88	32
40	60
200	24
8	20
8	40
8	48
100	240
92	76
8	64
8	52
8	32
12	40
36	84
8	180
164	148
28	56
172	40
120	40
8	60
28	48
72	128
68	68
44	40
44	32
24	32
316	20
100	56
104	48
8	60
8	36
8	28
28	44
28	20
64	40
400	40
220	68
16	64
8	36
20	32
8	44
28	68
180	64
112	112
52	44
72	36
172	68
116	80
44	64
8	24
300	36
28	28
8	60
12	28
44	256
148	36
84	24
40	52
140	76
8	60
8	28
64	32
60	240
8	68
192	28
352	64
144	44
36	20
256	52
36	52
68	48
24	20
40	48
72	60
476	132
96	40
28	32
56	32
72	28
48	28
8	32
20	76
72	64
80	116
64	124
500	48
84	104
56	84
144	28
36	32
32	44
32	44
20	32
64	72
32	72
1428	24
8	24
460	32
36	40
268	96
28	56
44	84
40	32
28	24
36	44
128	40
216	40
28	88
236	120
64	92
84	28
8	84
32	64
188	72
48	68
76	52
40	44
56	48
20	20
8	24
8	72
28	56
104	20
40	44
12	56
8	92
72	48
64	76
8	36
8	24
408	164
144	40
32	44
184	32
16	28
56	60
20	96
8	52
8	52
12	24
176	64
44	56
20	40
184	24
28	36
92	40
96	28
60	104
8	48
72	52
28	112
152	60
152	24
20	44
68	36
248	32
72	84
32	76
184	44
188	56
8	104
28	32
24	68
8	120
12	40
24	80
8	56
24	48
132	68
220	40
56	52
76	24
8	28
108	64
44	52
68	44
84	28
636	44
24	20
24	20
372	64
44	76
96	56
64	56
72	40
80	76
12	64
8	68
28	40
64	36
60	68
24	60
188	52
36	56
20	48
8	28
172	112
108	68
28	32
56	56
100	40
8	36
24	64
8	44
132	84
8	40
28	76
28	28
108	76
164	44
28	64
72	92
60	100
8	32
72	36
48	40
152	128
8	24
8	20
96	180
84	56
36	20
32	36
124	52
84	56
72	80
28	28
164	24
64	48
48	84
104	80
48	28
72	60
268	20
56	96
36	92
176	24
44	36
108	64
28	44
132	56
20	44
16	44
88	140
60	108
20	28
16	36
48	52
68	44
52	36
64	116
28	20
552	116
104	64
72	36
84	28
84	40
56	40
112	40
20	32
8	20
248	32
88	56
76	100
8	116
56	28
680	28
148	56
176	52
20	40
72	80
12	84
36	224
424	24
204	52
220	72
20	24
52	40
24	68
52	20
64	52
36	36
8	72
40	28
108	56
12	44
52	60
20	48
8	40
8	72
224	32
72	24
64	48
20	52
60	108
116	48
28	100
68	24
108	44
32	36
368	68
128	160
148	48
44	32
88	32
28	60
112	28
28	36
288	164
72	60
28	88
36	36
8	32
80	32
80	48
40	24
152	68
48	40
44	36
728	116
300	36
228	68
52	80
268	24
8	48
28	36
108	28
20	48
164	36
60	44
56	44
48	36
64	56
84	136
36	28
160	24
196	28
60	96
200	84
8	36
152	28
36	84
20	32
8	24
64	44
168	32
28	48
8	88
164	88
88	20
36	32
56	24
16	40
40	56
12	48
72	32
64	104
36	68
20	20
88	64
28	24
152	36
8	44
76	84
8	168
64	20
28	88
20	104
8	56
64	32
100	32
100	308
440	80
28	68
80	148
20	24
76	48
84	112
8	32
28	160
100	20
52	28
124	20
132	52
24	40
68	20
148	72
24	24
8	52
128	32
28	40
152	76
332	24
56	92
76	28
64	72
112	24
28	36
64	32
8	24
92	40
8	72
56	20
8	40
88	28
88	56
84	28
492	52
8	48
264	64
52	20
28	56
28	36
28	80
132	64
120	36
44	156
76	40
16	20
96	60
24	72
76	28
44	140
296	28
128	28
164	116
340	32
96	52
72	84
8	48
112	104
196	108
44	104
12	44
52	20
48	56
148	24
20	48
72	44
8	32
28	44
124	48
168	64
128	52
132	28
56	32
52	40
28	24
56	140
88	88
36	44
156	56
64	52
56	40
48	24
44	20
108	28
100	76
32	44
64	24
32	24
72	52
68	100
28	20
32	24
60	40
36	52
36	56
92	24
56	28
40	28
36	48
28	56
36	36
120	60
28	52
184	60
44	152
28	88
36	48
168	32
28	40
76	32
8	72
28	60
12	76
196	72
8	36
8	32
352	44
120	40
108	20
48	28
124	132
32	28
20	28
36	28
64	52
24	104
148	128
188	28
8	48
60	36
28	96
28	20
8	88
8	52
56	36
48	20
8	132
44	36
8	28
68	52
116	44
28	60
68	48
72	32
72	20
508	56
92	32
88	36
80	28
36	28
72	76
48	68
96	20
20	84
112	40
44	40
20	64
28	40
268	28
8	76
20	64
8	40
288	40
96	20
36	40
28	24
36	36
56	56
256	96
28	32
276	24
44	52
124	32
36	64
60	20
216	44
144	28
12	108
36	44
48	48
8	56
16	24
8	36
48	32
8	52
32	32
84	44
8	40
28	56
148	28
320	80
128	76
8	64
88	20
52	60
140	20
44	144
148	40
56	28
464	44
140	40
36	48
260	28
20	72
8	60
48	64
176	24
16	32
20	80
28	56
64	92
32	52
20	120
40	92
304	72
36	76
180	116
68	72
200	28
88	20
8	28
64	64
204	44
124	24
28	24
32	48
288	32
36	40
36	56
8	104
48	84
176	36
120	40
36	40
64	24
68	44
56	48
400	172
56	76
40	72
496	28
8	28
12	68
24	36
8	52
8	24
84	40
196	32
8	84
148	68
52	64
64	60
56	36
104	84
44	96
28	44
32	116
24	44
92	52
148	128
92	76
8	52
12	48
8	68
28	20
64	144
116	100
208	220
168	32
36	76
8	56
708	56
440	36
36	88
56	36
100	32
68	40
160	32
36	60
8	68
16	20
8	48
40	24
164	48
64	112
136	40
32	48
40	24
8	32
92	52
28	72
32	36
16	56
8	68
8	32
8	36
28	36
468	44
36	40
148	92
40	36
108	20
56	28
92	60
40	48
28	124
64	160
32	92
100	36
368	24
464	32
116	36
256	64
92	32
56	32
76	156
20	52
68	36
124	56
132	40
28	68
28	24
148	100
76	48
8	40
68	56
44	24
64	40
48	24
8	40
8	64
12	44
8	24
160	64
120	56
160	28
24	92
44	20
64	64
56	80
120	40
28	40
60	32
32	52
68	48
44	224
116	24
12	56
240	152
8	28
12	64
72	32
244	48
68	76
92	32
32	40
28	44
88	128
108	24
36	48
272	24
148	20
168	52
12	20
40	96
64	48
248	60
20	40
72	68
136	40
8	24
152	40
76	100
336	92
116	76
8	20
104	20
8	32
56	64
28	40
184	40
84	28
212	56
36	100
28	32
8	56
36	28
44	92
108	52
124	28
36	48
84	56
8	112
64	96
76	88
52	52
92	56
252	44
28	64
108	80
252	48
40	32
8	28
28	24
8	64
160	144
124	20
80	52
68	148
192	72
116	24
92	44
20	24
132	48
8	52
12	80
8	64
36	36
8	28
72	32
156	96
68	84
24	24
8	24
96	104
100	44
8	116
28	32
28	40
72	56
28	24
20	128
68	20
8	52
28	24
144	48
148	52
552	72
96	24
116	36
232	32
68	108
140	92
104	52
16	104
84	28
64	76
20	44
92	32
8	28
56	56
204	44
36	36
32	36
8	28
32	192
12	32
40	32
32	96
140	32
36	44
56	20
208	68
32	40
8	36
28	52
224	72
52	36
8	116
40	136
24	64
300	64
16	64
224	104
12	36
128	76
36	28
44	52
8	44
88	84
116	40
432	60
8	80
44	72
164	28
16	56
8	40
256	48
336	28
140	136
8	80
44	76
104	40
132	72
16	116
48	48
148	36
76	28
104	48
96	40
20	48
84	44
72	92
60	52
108	192
100	28
92	24
8	32
164	40
24	116
8	32
68	48
32	36
28	32
28	56
152	64
96	36
8	52
40	44
64	64
112	48
8	60
20	32
88	24
44	172
104	40
92	56
148	40
36	44
28	48
52	20
8	48
88	84
76	44
28	40
140	36
120	48
132	72
48	56
8	36
8	24
28	28
40	48
60	32
212	148
276	76
72	40
180	76
64	40
180	40
8	92
28	44
8	44
20	32
384	28
28	32
28	28
112	80
164	32
12	40
8	60
8	96
12	68
120	40
164	108
96	88
80	72
32	72
8	20
64	44
76	88
64	40
64	60
72	72
32	32
84	36
8	40
8	128
48	68
36	24
20	72
24	36
40	40
48	48
92	36
44	24
48	36
44	104
8	28
36	132
32	36
12	144
100	84
116	92
16	96
16	48
156	68
8	96
28	32
108	44
32	24
72	24
20	24
92	72
32	28
176	116
156	80
8	28
68	64
64	96
8	20
24	92
32	68
8	40
24	48
28	72
156	48
132	20
172	56
128	24
104	24
8	116
8	80
52	32
44	60
8	60
8	60
88	60
168	88
164	40
92	64
28	44
8	20
28	52
168	32
212	76
132	56
28	72
8	32
68	28
96	128
232	60
92	64
8	68
200	36
88	64
208	76
692	56
288	24
20	40
156	88
252	52
164	128
128	52
48	44
8	80
28	20
96	44
84	28
116	40
536	20
76	100
136	48
136	24
172	24
32	36
84	88
88	20
296	60
128	80
8	52
36	100
112	68
64	48
76	36
160	64
80	144
156	20
336	56
8	68
20	32
324	24
20	128
84	48
196	32
20	60
24	32
100	108
152	32
28	32
36	92
44	108
20	36
20	36
44	44
28	60
64	92
240	56
320	32
236	24
36	72
48	152
88	44
88	52
132	72
12	28
12	24
64	40
96	24
20	24
8	36
8	44
12	40
36	52
40	32
24	28
336	112
40	68
144	24
136	24
36	32
136	32
68	28
60	52
8	84
32	32
80	72
32	20
136	28
320	36
8	20
160	52
8	36
116	80
36	28
28	60
136	32
84	80
8	32
28	32
84	40
148	40
112	108
16	36
92	48
32	48
60	24
152	24
28	24
16	20
56	48
16	52
20	28
32	104
84	56
36	104
44	132
140	44
44	48
28	20
36	52
252	68
84	56
44	124
8	20
12	60
8	60
68	40
52	20
124	132
80	52
84	28
44	168
288	40
12	40
8	84
60	28
168	44
96	76
8	48
28	88
28	24
252	28
8	20
56	44
56	24
48	40
24	164
168	84
36	32
100	36
192	52
8	48
56	104
116	136
124	48
96	40
596	132
168	148
216	48
72	124
32	52
40	88
132	56
48	84
44	32
24	136
28	44
36	32
116	20
180	80
8	124
276	52
120	36
20	40
56	20
36	128
280	44
56	52
80	40
108	108
28	36
56	48
28	56
80	40
92	20
100	28
8	48
8	156
136	40
16	76
168	36
48	40
60	100
48	132
44	64
28	120
420	32
148	108
32	40
156	64
20	108
8	36
20	24
8	60
8	40
20	40
68	44
8	144
64	40
128	108
60	96
20	36
320	28
76	40
124	100
12	20
16	84
40	32
160	100
8	84
84	44
52	92
184	40
108	92
200	52
8	72
28	32
8	20
16	124
244	88
20	64
40	20
212	28
24	44
176	84
24	20
8	56
20	40
8	112
44	40
8	112
48	60
20	40
148	72
224	28
324	32
8	20
44	36
100	68
56	44
16	56
36	76
56	40
12	56
164	40
76	48
36	100
56	48
28	52
76	56
24	36
12	40
44	36
24	20
60	36
32	36
52	40
48	52
8	64
8	28
56	60
96	40
16	52
792	64
276	44
36	88
8	32
84	36
28	36
60	40
20	20
40	124
84	36
68	48
40	132
196	36
36	28
8	140
8	20
108	64
8	40
16	32
112	28
36	28
136	36
44	160
168	40
96	48
164	76
84	60
72	52
108	44
268	32
32	44
444	84
436	144
248	44
156	40
68	36
32	48
84	40
92	28
48	28
24	36
28	64
112	36
72	24
444	48
480	52
100	48
8	20
68	124
8	48
72	100
92	36
152	56
20	44
56	32
8	20
132	24
36	48
92	48
404	28
32	20
120	208
60	152
8	64
160	36
24	116
92	24
8	108
8	52
12	88
12	56
8	64
28	32
52	36
20	68
64	68
180	88
20	44
36	44
68	104
136	64
8	52
8	136
24	40
24	92
276	56
20	56
24	28
76	136
56	44
64	116
140	36
96	52
192	84
28	28
696	24
24	72
8	64
28	56
56	36
192	48
8	68
364	92
80	24
56	124
100	32
	40
	52
	84
	24
	20
	36
	52
	36
	24
	44
	60
	60
	48
	72
	40
	48
	64
	76
	112
	56
	36
	104
	160
	76
	32
	108
	44
	40
	24
	36
	64
	80
	68
	44
	44
	48
	32
	20
	60
	40
	40
	44
	48
	28
	44
	40
	44
	112
	68
	108
	24
	40
	24
	72
	164
	48
	48
	28
	52
	24
	92
	32
	36
	32
	68
	20
	56
	64
	44
	48
	116
	40
	76
	80
	48
	24
	60
	28
	40
	44
	116
	64
	92
	232
	164
	36
	60
	76
	28
	112
	164
	32
	36
	20
	28
	28
	36
	28
	44
	40
	56
	80
	56
	44
	116
	64
	120
	24
	68
	120
	36
	36
	28
	60
	132
	28
	20
	52
	220
	20
	52
	28
	52
	44
	24
	60
	40
	36
	40
	24
	64
	44
	44
	72
	60
	20
	28
	32
	124
	72
	24
	60
	84
	36
	40
	52
	144
	56
	64
	108
	28
	52
	48
	60
	136
	24
	40
	96
	116
	40
	68
	44
	40
	24
	48
	20
	80
	64
	20
	24
	104
	108
	20
	56
	40
	36
	84
	32
	36
	44
	48
	68
	52
	28
	28
	52
	40
	36
	96
	60
	44
	36
	100
	28
	60
	40
	64
	44
	72
	168
	56
	44
	124
	36
	88
	76
	112
	44
	72
	52
	24
	32
	48
	40
	40
	48
	44
	128
	112
	108
	144
	204
	60
	56
	36
	24
	72
	124
	36
	64
	72
	56
	52
	72
	116
	44
	36
	24
	24
	68
	36
	36
	84
	84
	56
	88
	48
	28
	36
	168
	48
	92
	240
	44
	200
	60
	132
	20
	104
	84
	52
	40
	72
	56
	44
	76
	20
	60
	20
	40
	20
	96
	20
	76
	52
	56
	56
	80
	52
	36
	44
	36
	44
	68
	48
	52
	56
	44
	72
	52
	92
	44
	80
	80
	76
	212
	40
	24
	44
	48
	28
	32
	28
	44
	68
	188
	68
	40
	48
	40
	36
	36
	44
	24
	32
	36
	36
	172
	32
	48
	108
	28
	36
	72
	24
	76
	40
	40
	64
	48
	64
	108
	108
	184
	64
	76
	40
	20
	48
	72
	36
	44
	36
	68
	20
	68
	40
	120
	52
	64
	100
	64
	36
	76
	52
	68
	56
	28
	40
	36
	56
	20
	36
	20
	36
	40
	32
	32
	48
	92
	100
	36
	56
	32
	80
	48
	52
	32
	36
	84
	40
	48
	24
	48
	60
	36
	100
	40
	36
	48
	20
	36
	48
	72
	48
	52
	28
	36
	28
	24
	44
	40
	48
	20
	132
	44
	24
	28
	24
	32
	36
	32
	96
	48
	64
	64
	36
	124
	40
	28
	36
	32
	32
	44
	48
	100
	20
	40
	40
	48
	56
	76
	60
	32
	44
	28
	20
	32
	36
	64
	36
	24
	24
	28
	32
	32
	40
	68
	72
	24
	112
	48
	36
	84
	44
	136
	28
	44
	48
	20
	144
	44
	56
	84
	52
	112
	24
	60
	48
	80
	60
	88
	72
	36
	44
	112
	36
	108
	36
	36
	140
	40
	28
	84
	56
	64
	20
	32
	60
	28
	128
	68
	36
	40
	104
	44
	56
	68
	24
	28
	36
	72
	152
	40
	40
	48
	152
	32
	68
	52
	88
	68
	72
	28
	32
	24
	36
	64
	52
	112
	20
	44
	56
	20
	28
	36
	28
	72
	28
	20
	36
	28
	24
	44
	48
	40
	36
	36
	64
	28
	32
	40
	36
	76
	88
	40
	28
	20
	36
	32
	20
	48
	112
	44
	28
	80
	136
	44
	60
	28
	24
	56
	44
	52
	104
	28
	40
	32
	24
	36
	72
	68
	32
	44
	44
	28
	48
	40
	28
	160
	32
	36
	24
	24
	44
	100
	36
	104
	64
	80
	20
	36
	164
	68
	128
	40
	44
	176
	64
	44
	64
	28
	20
	56
	20
	84
	88
	28
	32
	36
	64
	32
	44
	52
	28
	64
	64
	56
	72
	24
	84
	32
	44
	24
	28
	24
	52
	24
	52
	240
	48
	80
	92
	36
	40
	52
	32
	40
	196
	40
	124
	52
	20
	32
	44
	180
	80
	36
	48
	36
	40
	48
	36
	28
	32
	124
	68
	24
	48
	104
	48
	36
	104
	36
	96
	48
	52
	20
	24
	44
	28
	24
	52
	32
	28
	52
	24
	40
	60
	64
	20
	36
	68
	36
	36
	36
	40
	24
	24
	28
	32
	112
	52
	40
	36
	36
	52
	64
	72
	76
	48
	24
	204
	60
	52
	56
	148
	64
	24
	48
	36
	28
	24
	84
	28
	32
	32
	84
	84
	40
	92
	52
	128
	72
	92
	120
	56
	28
	64
	24
	132
	56
	44
	36
	52
	44
	24
	44
	84
	40
	52
	28
	28
	36
	44
	44
	68
	36
	52
	40
	40
	112
	44
	24
	48
	28
	44
	32
	64
	72
	32
	20
	44
	80
	44
	36
	28
	96
	72
	76
	96
	64
	20
	72
	88
	24
	24
	184
	224
	48
	40
	48
	24
	24
	56
	44
	36
	36
	24
	36
	72
	48
	80
	76
	36
	20
	164
	148
	88
	64
	108
	24
	36
	52
	56
	32
	52
	92
	76
	48
	36
	48
	108
	52
	48
	68
	52
	20
	20
	56
	336
	48
	60
	80
	160
	20
	20
	28
	36
	60
	300
	80
	36
	56
	40
	32
	64
	20
	56
	24
	40
	80
	36
	76
	48
	80
	64
	48
	84
	20
	40
	32
	56
	28
	72
	56
	40
	48
	44
	24
	104
	28
	24
	64
	112
	56
	32
	52
	32
	64
	56
	28
	44
	92
	44
	56
	32
	44
	44
	64
	56
	72
	92
	52
	72
	60
	104
	52
	52
	36
	28
	36
	28
	20
	20
	28
	108
	52
	80
	40
	140
	32
	68
	24
	20
	36
	28
	32
	24
	28
	36
	32
	36
	44
	20
	164
	64
	56
	48
	32
	28
	56
	24
	84
	200
	44
	48
	20
	48
	48
	24
	52
	168
	40
	48
	84
	44
	28
	76
	60
	40
	44
	48
	24
	48
	80
	28
	132
	44
	56
	40
	44
	84
	36
	172
	76
	60
	36
	172
	72
	144
	40
	24
	28
	56
	48
	68
	76
	52
	48
	48
	68
	72
	156
	56
	32
	40
	40
	52
	60
	72
	52
	160
	88
	24
	68
	40
	40
	28
	20
	88
	44
	28
	80
	28
	32
	44
	44
	128
	124
	72
	40
	56
	20
	20
	96
	40
	156
	44
	212
	64
	40
	92
	60
	88
	132
	64
	72
	52
	84
	136
	24
	76
	300
	32
	56
	104
	92
	28
	140
	36
	124
	60
	60
	120
	68
	24
	52
	60
	32
	52
	144
	96
	284
	28
	48
	44
	32
	136
	32
	68
	56
	20
	20
	64
	36
	36
	172
	40
	52
	184
	104
	52
	64
	32
	20
	44
	60
	64
	40
	56
	24
	56
	20
	20
	128
	32
	40
	136
	52
	160
	64
	44
	92
	32
	52
	20
	32
	324
	20
	84
	32
	60
	180
	40
	68
	44
	68
	20
	20
	108
	24
	48
	60
	64
	144
	24
	56
	68
	104
	100
	32
	84
	60
	44
	28
	24
	72
	92
	88
	116
	24
	20
	24
	36
	36
	72
	52
	32
	48
	104
	204
	72
	92
	140
	48
	40
	28
	108
	112
	48
	32
	52
	108
	64
	40
	92
	36
	64
	56
	136
	36
	308
	84
	84
	236
	64
	48
	48
	84
	32
	60
	40
	36
	72
	100
	128
	40
	40
	32
	88
	68
	124
	36
	40
	60
	68
	156
	32
	36
	36
	24
	24
	52
	24
	24
	120
	84
	136
	32
	76
	108
	24
	68
	24
	48
	48
	32
	24
	40
	68
	32
	40
	60
	28
	32
	24
	48
	104
	276
	24
	68
	24
	80
	160
	56
	48
	204
	384
	28
	132
	20
	68
	36
	296
	56
	84
	20
	48
	68
	60
	36
	68
	60
	68
	36
	96
	52
	68
	28
	80
	36
	68
	64
	44
	88
	52
	44
	28
	52
	36
	96
	60
	40
	72
	76
	68
	40
	48
	112
	40
	36
	100
	40
	36
	76
	96
	40
	48
	28
	76
	112
	124
	28
	84
	44
	60
	40
	40
	56
	80
	44
	40
	44
	816
	24
	108
	48
	40
	112
	48
	32
	40
	84
	36
	60
	36
	68
	24
	92
	28
	48
	88
	72
	36
	80
	80
	112
	76
	116
	48
	108
	36
	48
	88
	48
	52
	628
	28
	52
	40
	48
	36
	60
	64
	20
	32
	100
	24
	40
	64
	104
	32
	128
	36
	76
	104
	32
	76
	48
	64
	96
	56
	36
	128
	44
	32
	72
	48
	1004
	68
	32
	148
	56
	24
	48
	116
	64
	24
	116
	56
	56
	32
	104
	44
	68
	28
	44
	52
	40
	44
	32
	48
	40
	36
	32
	120
	148
	48
	368
	352
	76
	64
	28
	52
	72
	48
	52
	52
	52
	64
	40
	40
	156
	140
	36
	24
	80
	60
	32
	52
	96
	28
	44
	20
	44
	36
	36
	68
	88
	24
	76
	48
	32
	104
	136
	56
	52
	40
	20
	32
	20
	24
	84
	56
	84
	56
	52
	20
	80
	72
	60
	64
	140
	36
	44
	24
	44
	84
	52
	44
	60
	36
	20
	44
	40
	40
	52
	40
	144
	56
	96
	72
	80
	20
	48
	20
	52
	140
	120
	96
	296
	28
	68
	100
	36
	84
	128
	40
	48
	244
	164
	104
	36
	264
	72
	32
	44
	24
	84
	44
	44
	108
	104
	32
	140
	196
	128
	32
	148
	28
	20
	52
	68
	48
	56
	80
	76
	44
	48
	148
	28
	60
	28
	88
	60
	168
	24
	32
	40
	176
	40
	20
	112
	44
	48
	56
	28
	56
	64
	244
	64
	60
	56
	68
	120
	32
	136
	20
	60
	20
	144
	196
	52
	44
	28
	68
	40
	20
	72
	184
	44
	60
	164
	36
	56
	96
	76
	40
	156
	52
	104
	216
	44
	80
	36
	92
	56
	64
	40
	136
	84
	64
	64
	76
	112
	136
	32
	52
	64
	44
	36
	44
	68
	24
	76
	24
	40
	252
	204
	96
	52
	32
	36
	64
	196
	64
	56
	76
	60
	44
	28
	152
	44
	52
	56
	40
	52
	104
	160
	24
	20
	44
	72
	52
	52
	32
	356
	52
	104
	116
	40
	20
	96
	60
	100
	220
	48
	60
	60
	56
	44
	64
	60
	40
	252
	76
	52
	176
	40
	28
	44
	28
	56
	64
	492
	20
	52
	48
	100
	68
	32
	64
	100
	52
	64
	188
	44
	24
	56
	100
	36
	76
	28
	64
	172
	112
	60
	116
	68
	48
	132
	36
	24
	52
	48
	68
	184
	40
	56
	24
	80
	52
	44
	192
	192
	48
	72
	52
	76
	56
	84
	36
	44
	48
	96
	120
	240
	36
	140
	96
	100
	56
	48
	96
	72
	124
	44
	76
	76
	1136
	248
	156
	988
	44
	40
	232
	636
	44
	80
	40
	36
	68
	136
	52
	72
	88
	112
	160
	100
	68
	52
	140
	116
	136
	160
	52
	28
	244
	84
	112
	376
	44
	64
	96
	492
	24
	36
	80
	116
	36
	24
	68
	28
	64
	144
	256
	240
	56
	180
	40
	72
	60
	152
	36
	28
	24
	56
	88
	56
	60
	184
	484
	44
	76
	20
	32
	100
	76
	448
	44
	76
	40
	132
	196
	240
	292
	20
	36
	104
	828
	84
	52
	76
	180
	108
	380
	76
	48
	72
	128
	100
	36
	292
	740
	72
	88
	72
	320
	124
	56
	520
	20
	260
	80
	148
	60
	108
	384
	112
	116
	88
	24
	60
	256
	44
	308
	148
	352
	124
	216
	20
	56
	168
	56
	20
	64
	120
	48
	56
	40
	100
	32
	56
	316
	36
	64
	80
	320
	152
	96
	228
	172
	276
	72
	56
	52
	100
	136
	108
	116
	68
	76
	280
	200
	260
	128
	72
	132
	104
	60
	52
	40
	424
	28
	360
	40
	204
	200
	112
	368
	316
	28
	128
	24
	36
	252
	32
	44
	24
	40
	112
	36
	40
	136
	44
	120
	52
	36
	72
	60
	44
	24
	64
	184
	28
	44
	52
	44
	40
	52
	52
	68
	52
	36
	120
	40
	248
	80
	32
	48
	124
	184
	96
	120
	100
	32
	44
	32
	176
	160
	132
	40
	64
	92
	112
	88
	320
	64
	80
	56
	24
	100
	48
	176
	276
	484
	780
	64
	64
	72
	240
	72
	60
	120
	20
	36
	112
	24
	44
	44
	64
	56
	124
	96
	52
	84
	64
	40
	48
	48
	88
	208
	56
	148
	140
	88
	44
	100
	484
	56
	72
	104
	548
	72
	260
	28
	36
	172
	208
	232
	48
	44
	40
	76
	44
	48
	40
	40
	20
	32
	68
	36
	24
	24
	60
	64
	748
	152
	24
	20
	56
	152
	108
	64
	32
	72
	144
	28
	36
	44
	128
	80
	40
	124
	40
	168
	56
	48
	64
	32
	28
	232
	56
	56
	52
	116
	72
	104
	44
	504
	52
	84
	356
	68
	128
	104
	360
	60
	132
	88
	20
	24
	136
	440
	60
	200
	136
	44
	52
	44
	60
	28
	32
	32
	44
	32
	36
	268
	76
	32
	28
	96
	148
	140
	40
	104
	64
	228
	24
	84
	108
	92
	84
	564
	84
	80
	88
	48
	48
	64
	52
	208
	56
	240
	40
	48
	268
	228
	240
	120
	20
	24
	44
	120
	236
	324
	72
	56
	32
	440
	72
	64
	224
	316
	104
	24
	132
	24
	56
	152
	72
	76
	536
	68
	36
	40
	28
	84
	196
	60
	80
	32
	32
	32
	52
	76
	24
	232
	40
	36
	52
	36
	196
	24
	76
	300
	128
	176
	68
	40
	76
	52
	32
	56
	24
	216
	48
	116
	20
	352
	128
	44
	292
	24
	156
	740
	76
	160
	124
	52
	36
	52
	44
	44
	32
	48
	20
	64
	32
	496
	32
	28
	32
	88
	24
	20
	88
	40
	32
	28
	272
	116
	40
	36
	40
	28
	112
	84
	24
	52
	20
	144
	40
	80
	40
	48
	36
	48
	236
	36
	56
	180
	40
	36
	140
	28
	52
	28
	36
	68
	32
	76
	128
	32
	68
	68
	300
	36
	108
	32
	136
	176
	228
	416
	36
	40
	72
	40
	48
	40
	52
	32
	32
	32
	352
	20
	40
	68
	156
	44
	36
	56
	164
	32
	48
	292
	296
	420
	72
	60
	60
	76
	100
	168
	68
	416
	188
	484
	616
	104
	128
	84
	736
	584
	512
	168
	88
	96
	40
	244
	172
	20
	56
	48
	60
	56
	36
	112
	52
	108
	116
	88
	80
	152
	76
	172
	128
	44
	56
	208
	276
	44
	32
	112
	244
	88
	40
	308
	280
	100
	52
	20
	712
	236
	96
	180
	32
	160
	200
	152
	180
	284
	460
	24
	52
	40
	112
	40
	56
	64
	44
	48
	28
	76
	20
	28
	104
	100
	40
	88
	36
	40
	64
	36
	32
	40
	28
	104
	28
	64
	44
	80
	32
	44
	92
	148
	36
	52
	48
	20
	52
	108
	76
	32
	144
	20
	28
	108
	76
	52
	48
	20
	44
	24
	36
	96
	56
	64
	100
	32
	32
	36
	220
	100
	68
	40
	64
	36
	48
	24
	108
	36
	20
	76
	32
	72
	24
	36
	36
	92
	64
	28
	64
	52
	40
	24
	44
	56
	64
	28
	128
	28
	48
	28
	48
	40
	40
	36
	64
	24
	96
	128
	24
	52
	48
	20
	28
	28
	56
	32
	44
	28
	48
	32
	104
	28
	48
	36
	64
	92
	96
	32
	32
	32
	60
	24
	68
	44
	48
	60
	36
	68
	32
	60
	268
	68
	52
	60
	60
	100
	40
	88
	20
	60
	44
	56
	28
	68
	48
	80
	32
	20
	144
	56
	44
	36
	68
	40
	80
	40
	124
	44
	60
	180
	20
	32
	184
	72
	40
	52
	44
	24
	84
	124
	44
	36
	60
	124
	72
	56
	216
	48
	40
	20
	72
	72
	60
	28
	64
	44
	64
	52
	84
	72
	56
	144
	44
	48
	40
	44
	28
	44
	48
	28
	84
	40
	64
	20
	20
	24
	92
	112
	200
	136
	64
	40
	68
	144
	48
	48
	68
	60
	112
	92
	24
	40
	40
	52
	28
	44
	36
	36
	52
	40
	156
	60
	88
	48
	32
	56
	52
	20
	148
	44
	20
	64
	52
	44
	20
	24
	84
	20
	44
	124
	44
	28
	40
	76
	132
	24
	28
	40
	32
	24
	48
	52
	40
	84
	24
	72
	64
	100
	64
	40
	40
	28
	40
	36
	64
	20
	52
	20
	32
	52
	28
	88
	176
	44
	48
	52
	112
	164
	36
	28
	36
	52
	40
	100
	52
	48
	28
	104
	36
	56
	24
	32
	36
	28
	36
	52
	40
	60
	40
	40
	100
	32
	28
	48
	72
	32
	60
	48
	88
	72
	32
	48
	44
	40
	44
	112
	48
	72
	24
	152
	76
	32
	48
	24
	52
	60
	44
	20
	48
	24
	24
	24
	60
	80
	84
	40
	36
	44
	52
	132
	92
	52
	132
	104
	32
	100
	36
	84
	52
	116
	68
	88
	40
	24
	28
	104
	168
	52
	64
	300
	184
	24
	64
	48
	52
	40
	100
	24
	40
	36
	44
	80
	48
	48
	32
	60
	80
	28
	60
	96
	20
	52
	64
	92
	100
	20
	28
	40
	184
	40
	32
	52
	76
	44
	72
	60
	40
	44
	24
	24
	188
	48
	40
	196
	72
	68
	36
	64
	44
	48
	72
	236
	152
	72
	56
	60
	64
	160
	64
	112
	68
	60
	48
	40
	48
	40
	84
	40
	24
	84
	28
	24
	92
	124
	56
	60
	52
	44
	60
	80
	32
	184
	212
	44
	84
	20
	80
	48
	60
	24
	108
	104
	72
	84
	32
	44
	76
	48
	84
	296
	52
	20
	32
	48
	36
	80
	116
	176
	40
	96
	72
	76
	36
	56
	64
	40
	44
	24
	36
	32
	28
	36
	20
	56
	56
	44
	28
	28
	88
	40
	36
	76
	28
	108
	88
	108
	44
	44
	48
	36
	32
	72
	44
	36
	44
	64
	52
	52
	96
	28
	48
	44
	152
	36
	36
	40
	32
	32
	64
	104
	76
	24
	68
	60
	40
	28
	72
	24
	32
	104
	204
	20
	36
	44
	28
	124
	64
	48
	32
	36
	112
	40
	20
	52
	112
	252
	48
	188
	32
	60
	20
	64
	40
	44
	56
	56
	48
	76
	52
	68
	72
	44
	44
	48
	36
	80
	56
	52
	44
	60
	68
	100
	52
	40
	32
	140
	40
	64
	84
	20
	36
	40
	24
	76
	164
	40
	24
	188
	60
	36
	60
	40
	80
	36
	40
	72
	28
	152
	60
	68
	24
	96
	148
	44
	28
	64
	24
	48
	28
	56
	44
	48
	72
	32
	36
	20
	112
	24
	60
	52
	24
	112
	52
	84
	76
	52
	64
	68
	44
	36
	28
	36
	40
	52
	72
	28
	40
	44
	120
	72
	40
	80
	64
	104
	60
	128
	96
	60
	124
	68
	52
	40
	52
	44
	56
	24
	188
	72
	272
	212
	48
	20
	36
	76
	44
	48
	56
	28
	24
	60
	28
	68
	68
	28
	40
	24
	32
	48
	24
	48
	92
	28
	48
	44
	24
	68
	128
	124
	40
	100
	44
	124
	40
	32
	32
	76
	52
	36
	24
	64
	48
	32
	24
	56
	52
	36
	48
	36
	52
	24
	68
	60
	20
	52
	36
	52
	28
	28
	96
	32
	52
	24
	56
	24
	36
	36
	52
	68
	32
	48
	24
	20
	40
	36
	24
	36
	48
	108
	44
	84
	48
	52
	68
	48
	76
	112
	28
	52
	44
	100
	112
	44
	60
	28
	20
	28
	28
	56
	36
	24
	104
	164
	48
	84
	28
	24
	64
	120
	24
	68
	20
	52
	136
	52
	28
	56
	60
	56
	36
	24
	36
	80
	44
	32
	28
	52
	44
	52
	48
	76
	52
	32
	36
	20
	72
	36
	52
	48
	24
	132
	116
	44
	40
	64
	88
	40
	36
	40
	88
	40
	28
	44
	52
	32
	32
	36
	52
	40
	36
	52
	76
	28
	64
	24
	56
	140
	52
	36
	72
	96
	32
	32
	48
	52
	36
	44
	120
	24
	48
	40
	112
	116
	20
	44
	128
	40
	52
	60
	48
	20
	80
	44
	44
	60
	36
	136
	36
	80
	228
	60
	48
	40
	32
	44
	104
	40
	36
	104
	100
	20
	36
	88
	80
	40
	40
	24
	84
	52
	20
	36
	96
	76
	96
	52
	48
	100
	72
	72
	60
	36
	36
	52
	36
	36
	52
	68
	44
	76
	72
	104
	56
	104
	104
	128
	60
	72
	48
	60
	48
	72
	24
	48
	64
	28
	348
	280
	92
	72
	116
	24
	68
	64
	32
	48
	124
	200
	24
	136
	148
	88
	36
	56
	40
	68
	48
	24
	24
	44
	24
	64
	60
	28
	116
	36
	76
	44
	32
	56
	68
	56
	112
	100
	116
	64
	36
	28
	88
	40
	44
	24
	24
	32
	64
	44
	60
	24
	44
	28
	32
	260
	88
	68
	40
	72
	48
	48
	88
	76
	32
	60
	28
	44
	80
	136
	36
	20
	60
	32
	40
	80
	36
	28
	24
	40
	24
	40
	40
	36
	44
	212
	40
	36
	60
	100
	176
	56
	20
	72
	44
	56
	24
	24
	28
	128
	192
	48
	40
	68
	40
	48
	24
	60
	136
	136
	20
	60
	24
	36
	52
	60
	40
	168
	20
	32
	32
	32
	32
	32
	52
	36
	100
	28
	24
	96
	200
	64
	36
	88
	44
	40
	48
	24
	100
	124
	40
	32
	60
	104
	24
	24
	40
	208
	20
	44
	40
	24
	44
	56
	40
	32
	20
	36
	28
	24
	40
	40
	100
	108
	56
	64
	76
	60
	176
	28
	64
	84
	56
	36
	20
	68
	36
	44
	36
	44
	68
	24
	44
	20
	36
	36
	32
	32
	52
	44
	200
	104
	60
	60
	24
	48
	40
	28
	40
	32
	20
	64
	64
	32
	68
	52
	36
	40
	140
	48
	84
	88
	56
	68
	80
	68
	60
	84
	36
	40
	68
	40
	28
	24
	52
	72
	20
	36
	28
	44
	32
	32
	80
	80
	60
	24
	64
	48
	20
	40
	40
	88
	32
	80
	92
	64
	52
	32
	52
	32
	36
	24
	52
	24
	28
	68
	28
	28
	48
	44
	20
	32
	28
	32
	24
	52
	116
	36
	108
	56
	40
	44
	40
	28
	84
	44
	64
	36
	116
	36
	40
	48
	56
	28
	96
	60
	28
	64
	28
	160
	32
	124
	72
	152
	32
	112
	48
	56
	96
	36
	24
	40
	24
	68
	72
	64
	68
	108
	28
	68
	32
	60
	32
	36
	164
	48
	32
	32
	128
	32
	36
	80
	32
	32
	20
	40
	52
	80
	40
	36
	48
	56
	36
	68
	84
	20
	40
	52
	32
	32
	24
	76
	48
	120
	120
	48
	28
	44
	24
	88
	56
	44
	24
	28
	44
	28
	24
	84
	28
	24
	36
	28
	44
	36
	40
	40
	60
	80
	80
	56
	24
	32
	76
	68
	76
	88
	24
	156
	104
	48
	28
	128
	124
	44
	128
	80
	24
	64
	32
	64
	92
	28
	32
	156
	100
	232
	68
	68
	44
	40
	32
	48
	72
	68
	44
	52
	84
	80
	32
	76
	112
	44
	24
	40
	24
	56
	84
	24
	60
	32
	52
	36
	32
	36
	60
	84
	32
	96
	24
	76
	32
	32
	56
	32
	60
	32
	36
	60
	44
	36
	68
	196
	188
	64
	48
	28
	104
	24
	64
	72
	40
	160
	24
	36
	40
	72
	80
	28
	48
	52
	32
	48
	40
	52
	24
	56
	28
	28
	44
	48
	20
	84
	28
	64
	40
	28
	112
	144
	56
	52
	44
	84
	28
	56
	72
	52
	24
	24
	36
	24
	48
	28
	24
	28
	36
	32
	76
	20
	32
	24
	52
	44
	36
	44
	48
	36
	28
	28
	44
	220
	100
	32
	100
	32
	52
	88
	132
	56
	64
	28
	36
	44
	44
	96
	96
	60
	44
	52
	56
	28
	48
	48
	52
	24
	96
	92
	144
	32
	96
	44
	24
	24
	72
	104
	32
	60
	52
	36
	52
	64
	32
	84
	40
	28
	88
	60
	32
	44
	28
	60
	204
	92
	40
	28
	52
	56
	32
	68
	28
	48
	56
	28
	80
	60
	40
	36
	28
	48
	64
	52
	28
	48
	100
	56
	28
	24
	52
	28
	40
	24
	20
	104
	20
	24
	60
	80
	32
	100
	40
	44
	20
	80
	220
	24
	72
	92
	180
	52
	36
	36
	40
	48
	60
	40
	52
	76
	52
	52
	68
	44
	56
	40
	36
	68
	132
	48
	44
	40
	20
	24
	36
	100
	48
	88
	52
	100
	68
	124
	108
	48
	20
	44
	116
	64
	44
	176
	80
	36
	164
	48
	28
	32
	68
	168
	68
	24
	44
	28
	64
	100
	40
	48
	92
	48
	32
	76
	40
	80
	272
	52
	36
	52
	24
	56
	56
	36
	88
	68
	68
	108
	176
	48
	20
	60
	68
	20
	36
	48
	36
	48
	76
	68
	232
	44
	24
	36
	76
	28
	20
	32
	76
	116
	112
	28
	32
	52
	32
	28
	48
	28
	104
	40
	140
	40
	44
	92
	24
	56
	140
	48
	52
	48
	44
	24
	28
	68
	80
	96
	116
	44
	120
	48
	112
	64
	80
	48
	28
	28
	20
	48
	64
	56
	188
	76
	28
	36
	48
	68
	40
	32
	28
	28
	36
	36
	20
	24
	68
	28
	88
	40
	72
	48
	52
	60
	132
	36
	60
	44
	48
	52
	36
	72
	24
	24
	40
	104
	104
	36
	128
	116
	60
	68
	44
	172
	64
	316
	44
	188
	32
	136
	20
	132
	252
	32
	48
	152
	108
	116
	124
	68
	20
	88
	28
	92
	24
	132
	328
	92
	24
	28
	48
	68
	84
	48
	40
	68
	36
	48
	44
	44
	36
	56
	32
	60
	44
	32
	360
	72
	168
	20
	40
	68
	92
	56
	60
	24
	88
	24
	144
	60
	76
	236
	48
	248
	44
	28
	24
	28
	48
	80
	28
	52
	60
	80
	36
	52
	132
	88
	28
	56
	84
	24
	44
	36
	24
	52
	128
	32
	20
	40
	36
	84
	56
	76
	44
	24
	80
	60
	84
	68
	48
	48
	84
	20
	28
	44
	72
	52
	176
	28
	44
	60
	68
	80
	48
	228
	92
	144
	136
	24
	28
	28
	52
	100
	28
	68
	28
	68
	56
	80
	28
	236
	40
	92
	64
	20
	52
	28
	56
	96
	56
	60
	44
	44
	48
	56
	72
	52
	32
	64
	152
	88
	36
	44
	84
	276
	60
	132
	104
	40
	32
	84
	48
	48
	32
	40
	24
	136
	48
	40
	28
	44
	48
	132
	96
	104
	144
	56
	44
	32
	36
	60
	44
	68
	132
	92
	28
	140
	52
	56
	60
	56
	112
	36
	20
	48
	44
	160
	132
	44
	56
	32
	32
	20
	64
	60
	48
	24
	44
	84
	24
	148
	28
	68
	56
	140
	44
	132
	80
	88
	44
	44
	60
	104
	140
	112
	36
	44
	28
	56
	52
	132
	24
	28
	48
	60
	56
	108
	48
	28
	20
	40
	336
	84
	56
	32
	56
	104
	48
	48
	72
	60
	84
	44
	88
	48
	44
	56
	64
	52
	88
	100
	236
	48
	260
	328
	24
	24
	52
	24
	88
	32
	32
	80
	60
	64
	96
	56
	40
	56
	28
	84
	28
	24
	48
	100
	56
	68
	48
	100
	40
	56
	32
	64
	32
	48
	60
	64
	24
	56
	44
	56
	56
	36
	76
	128
	40
	40
	48
	48
	52
	48
	36
	24
	132
	52
	24
	100
	52
	20
	48
	60
	60
	92
	56
	32
	64
	76
	84
	60
	88
	84
	36
	24
	48
	56
	72
	200
	48
	40
	56
	20
	64
	36
	44
	20
	124
	48
	28
	36
	100
	40
	128
	24
	20
	52
	32
	36
	48
	24
	64
	112
	32
	44
	104
	64
	56
	72
	80
	88
	76
	64
	88
	32
	20
	48
	92
	48
	92
	52
	256
	20
	28
	84
	24
	32
	144
	56
	36
	36
	56
	124
	72
	68
	108
	268
	140
	64
	144
	32
	32
	92
	36
	128
	84
	536
	60
	88
	48
	128
	140
	64
	20
	36
	104
	44
	96
	96
	40
	56
	104
	168
	36
	40
	176
	340
	56
	40
	32
	44
	192
	56
	56
	20
	224
	48
	60
	120
	140
	56
	44
	296
	124
	108
	28
	56
	88
	48
	76
	156
	144
	160
	64
	52
	352
	108
	120
	372
	104
	28
	172
	72
	60
	20
	44
	200
	28
	40
	24
	24
	76
	28
	36
	344
	64
	232
	40
	152
	72
	68
	72
	44
	28
	108
	348
	32
	68
	56
	80
	128
	124
	60
	60
	36
	68
	52
	52
	76
	104
	244
	60
	44
	52
	156
	68
	32
	116
	60
	104
	28
	100
	104
	168
	60
	40
	164
	72
	48
	140
	44
	52
	40
	300
	72
	124
	80
	692
	20
	160
	36
	52
	28
	60
	212
	184
	68
	32
	208
	268
	44
	184
	100
	20
	20
	92
	116
	64
	60
	48
	100
	60
	76
	44
	28
	108
	64
	132
	216
	52
	24
	28
	48
	24
	68
	60
	68
	252
	28
	32
	72
	220
	64
	128
	160
	32
	44
	72
	132
	40
	56
	56
	68
	72
	100
	56
	44
	20
	76
	40
	68
	24
	40
	136
	120
	56
	36
	36
	84
	32
	288
	28
	104
	40
	36
	56
	28
	36
	104
	36
	40
	28
	40
	20
	28
	68
	148
	24
	112
	24
	20
	88
	72
	52
	100
	48
	60
	68
	44
	48
	28
	28
	20
	52
	56
	48
	52
	40
	64
	100
	68
	20
	72
	60
	60
	56
	80
	248
	24
	76
	120
	124
	68
	68
	40
	20
	64
	100
	48
	40
	20
	28
	52
	32
	56
	68
	44
	52
	68
	44
	48
	40
	20
	36
	108
	88
	28
	68
	48
	24
	148
	104
	32
	40
	48
	32
	88
	20
	32
	80
	36
	24
	24
	132
	32
	20
	100
	20
	32
	32
	68
	52
	64
	56
	28
	24
	20
	96
	60
	48
	64
	24
	20
	56
	24
	24
	104
	72
	104
	64
	68
	148
	136
	56
	256
	108
	60
	52
	40
	56
	208
	20
	40
	164
	84
	48
	132
	240
	52
	76
	48
	48
	36
	28
	72
	40
	188
	48
	24
	60
	52
	72
	104
	52
	48
	40
	92
	48
	28
	204
	48
	48
	44
	212
	540
	84
	256
	20
	52
	212
	48
	72
	28
	20
	20
	112
	72
	24
	68
	28
	28
	32
	48
	52
	108
	68
	80
	56
	48
	52
	48
	192
	68
	24
	80
	44
	48
	136
	48
	56
	84
	328
	28
	212
	24
	32
	20
	116
	24
	44
	40
	92
	32
	108
	32
	36
	48
	32
	48
	52
	20
	52
	52
	104
	68
	56
	44
	76
	28
	28
	84
	52
	64
	44
	40
	120
	232
	116
	64
	64
	72
	40
	20
	64
	56
	124
	60
	40
	52
	128
	40
	24
	44
	228
	120
	24
	284
	48
	48
	64
	84
	60
	44
	64
	64
	20
	40
	88
	44
	72
	24
	32
	52
	40
	32
	28
	28
	44
	36
	64
	20
	68
	48
	64
	44
	40
	20
	52
	60
	24
	176
	28
	220
	72
	68
	132
	60
	60
	44
	72
	32
	24
	172
	24
	52
	20
	56
	32
	104
	60
	272
	152
	136
	276
	96
	28
	80
	28
	44
	64
	92
	188
	52
	112
	56
	64
	60
	120
	80
	32
	76
	24
	44
	40
	44
	56
	208
	64
	24
	48
	40
	36
	88
	32
	92
	216
	300
	40
	104
	60
	24
	72
	44
	80
	28
	24
	136
	224
	64
	44
	80
	48
	84
	52
	76
	84
	48
	44
	56
	64
	32
	180
	24
	44
	20
	36
	48
	80
	32
	60
	24
	76
	40
	36
	24
	32
	104
	140
	96
	40
	88
	20
	56
	132
	208
	24
	40
	120
	64
	20
	24
	48
	152
	60
	56
	24
	68
	44
	52
	172
	180
	28
	44
	36
	20
	28
	24
	72
	52
	28
	28
	140
	60
	132
	64
	64
	44
	44
	96
	36
	20
	40
	184
	36
	48
	128
	80
	44
	100
	40
	28
	64
	68
	44
	52
	88
	56
	68
	20
	48
	60
	56
	56
	32
	112
	264
	80
	172
	56
	20
	40
	88
	64
	40
	52
	20
	72
	88
	28
	24
	56
	52
	84
	40
	80
	28
	36
	52
	56
	60
	116
	156
	24
	28
	92
	52
	28
	40
	24
	76
	32
	64
	36
	28
	120
	72
	28
	48
	24
	120
	20
	48
	28
	132
	48
	20
	52
	96
	32
	32
	36
	148
	44
	176
	128
	44
	84
	36
	28
	60
	60
	48
	172
	20
	24
	60
	44
	80
	136
	52
	52
	36
	328
	32
	28
	120
	36
	48
	76
	104
	152
	32
	124
	24
	32
	44
	100
	108
	104
	64
	44
	24
	124
	52
	56
	108
	48
	24
	100
	32
	44
	48
	48
	24
	136
	76
	28
	128
	20
	28
	40
	84
	52
	36
	20
	152
	20
	76
	96
	40
	68
	132
	40
	36
	96
	88
	212
	44
	144
	56
	60
	48
	32
	40
	28
	60
	20
	76
	56
	68
	44
	36
	40
	36
	20
	24
	32
	72
	188
	24
	48
	92
	48
	84
	52
	40
	72
	60
	60
	40
	140
	56
	60
	32
	84
	36
	80
	32
	156
	36
	72
	32
	52
	52
	20
	28
	60
	28
	36
	76
	80
	84
	44
	112
	40
	24
	28
	76
	24
	40
	64
	44
	52
	100
	48
	176
	68
	52
	76
	72
	28
	24
	88
	40
	36
	100
	24
	24
	28
	36
	48
	132
	24
	28
	40
	24
	56
	20
	56
	44
	60
	84
	104
	52
	148
	28
	36
	100
	100
	36
	48
	20
	80
	36
	76
	28
	124
	112
	28
	48
	72
	20
	64
	20
	104
	24
	48
	20
	48
	48
	40
	140
	44
	48
	48
	64
	48
	56
	60
	200
	24
	52
	140
	140
	88
	52
	24
	32
	40
	52
	48
	32
	24
	56
	20
	36
	96
	20
	20
	40
	80
	20
	204
	32
	20
	36
	64
	56
	32
	36
	36
	60
	88
	24
	20
	48
	48
	32
	72
	48
	52
	80
	48
	24
	108
	88
	52
	24
	44
	140
	96
	76
	24
	104
	80
	40
	20
	136
	32
	20
	76
	56
	36
	60
	20
	48
	52
	68
	20
	48
	48
	40
	92
	120
	36
	116
	200
	40
	56
	60
	28
	20
	36
	36
	68
	64
	20
	20
	56
	68
	20
	40
	44
	40
	20
	24
	20
	108
	64
	28
	20
	44
	68
	44
	84
	76
	68
	36
	276
	136
	48
	28
	72
	60
	24
	64
	84
	56
	212
	28
	84
	60
	136
	56
	180
	36
	60
	48
	48
	72
	48
	44
	32
	52
	48
	36
	72
	56
	40
	100
	284
	44
	88
	56
	80
	276
	44
	52
	20
	64
	108
	24
	56
	92
	40
	28
	28
	44
	20
	24
	116
	80
	260
	56
	56
	96
	48
	20
	60
	44
	44
	52
	64
	36
	48
	52
	40
	72
	72
	68
	24
	104
	48
	56
	24
	52
	20
	200
	56
	52
	36
	24
	64
	116
	132
	132
	104
	56
	20
	44
	108
	36
	44
	28
	132
	44
	68
	28
	92
	252
	28
	76
	176
	348
	284
	104
	32
	76
	60
	100
	60
	224
	156
	92
	28
	24
	24
	304
	36
	56
	108
	212
	112
	32
	40
	176
	72
	92
	40
	28
	76
	52
	160
	24
	120
	52
	28
	144
	24
	44
	68
	48
	40
	36
	32
	128
	56
	36
	40
	32
	48
	72
	276
	32
	44
	40
	24
	64
	52
	28
	60
	28
	24
	44
	24
	40
	20
	68
	20
	24
	52
	32
	80
	40
	20
	80
	40
	44
	20
	20
	52
	40
	124
	104
	28
	72
	88
	120
	108
	76
	140
	88
	72
	24
	44
	44
	72
	52
	120
	72
	176
	28
	48
	136
	56
	40
	32
	144
	20
	48
	56
	48
	60
	64
	24
	72
	48
	24
	212
	40
	24
	44
	40
	56
	56
	48
	144
	64
	44
	24
	64
	112
	76
	40
	24
	24
	32
	68
	36
	48
	24
	360
	52
	48
	48
	44
	40
	44
	32
	140
	60
	44
	328
	256
	124
	48
	348
	56
	272
	68
	284
	52
	36
	248
	52
	44
	104
	20
	236
	60
	92
	52
	56
	104
	60
	40
	124
	24
	36
	68
	132
	88
	44
	32
	92
	96
	60
	32
	112
	136
	20
	60
	44
	24
	64
	164
	36
	60
	52
	64
	124
	264
	48
	28
	88
	52
	52
	96
	24
	52
	36
	64
	56
	28
	52
	32
	32
	36
	44
	32
	32
	20
	28
	60
	48
	104
	56
	48
	92
	100
	36
	28
	368
	76
	72
	128
	60
	24
	84
	132
	64
	64
	52
	52
	24
	44
	172
	44
	44
	24
	44
	40
	108
	80
	76
	40
	24
	56
	24
	60
	32
	32
	48
	368
	180
	112
	112
	64
	44
	24
	52
	32
	44
	88
	276
	60
	296
	56
	176
	44
	60
	156
	48
	88
	36
	72
	116
	308
	24
	32
	256
	132
	60
	60
	192
	32
	284
	76
	48
	28
	100
	32
	100
	20
	144
	244
	60
	108
	52
	112
	44
	40
	40
	92
	20
	24
	40
	48
	32
	72
	172
	20
	44
	32
	100
	40
	60
	32
	48
	64
	52
	40
	28
	164
	132
	24
	40
	24
	148
	48
	100
	284
	40
	20
	56
	60
	44
	36
	80
	28
	28
	40
	24
	40
	44
	48
	40
	36
	52
	36
	44
	40
	116
	228
	32
	68
	24
	68
	32
	148
	148
	156
	432
	60
	120
	152
	76
	40
	52
	24
	76
	24
	48
	56
	32
	48
	64
	60
	36
	20
	88
	132
	36
	24
	32
	36
	44
	48
	24
	76
	32
	108
	52
	88
	40
	52
	92
	68
	36
	56
	20
	60
	48
	56
	48
	40
	24
	84
	36
	156
	24
	116
	32
	84
	52
	68
	32
	172
	40
	32
	56
	24
	36
	60
	52
	96
	40
	52
	84
	44
	68
	24
	44
	48
	60
	48
	64
	20
	64
	40
	52
	20
	88
	44
	48
	64
	40
	40
	56
	48
	64
	76
	88
	64
	80
	24
	84
	36
	32
	20
	40
	36
	24
	36
	100
	68
	80
	20
	36
	120
	52
	44
	44
	36
	88
	52
	32
	28
	68
	52
	32
	28
	52
	44
	72
	36
	148
	56
	80
	48
	192
	60
	180
	52
	44
	60
	32
	24
	28
	56
	64
	80
	52
	156
	52
	24
	60
	48
	36
	36
	88
	44
	36
	48
	120
	40
	48
	84
	32
	28
	68
	24
	88
	32
	104
	24
	28
	124
	64
	44
	24
	28
	40
	48
	120
	64
	116
	24
	172
	112
	68
	192
	100
	68
	32
	44
	60
	24
	48
	44
	36
	36
	120
	52
	60
	52
	60
	24
	36
	24
	116
	116
	48
	24
	36
	44
	40
	40
	20
	28
	52
	32
	136
	20
	48
	68
	40
	20
	24
	24
	44
	68
	24
	72
	44
	36
	128
	24
	124
	20
	20
	76
	28
	28
	36
	20
	56
	44
	32
	36
	96
	192
	68
	152
	20
	48
	84
	72
	44
	36
	28
	84
	48
	20
	28
	64
	144
	48
	36
	184
	44
	36
	56
	56
	76
	96
	28
	48
	44
	56
	20
	24
	52
	68
	56
	48
	76
	40
	64
	32
	24
	24
	24
	20
	24
	20
	100
	220
	44
	44
	224
	36
	84
	40
	44
	40
	56
	60
	36
	48
	24
	164
	64
	60
	136
	24
	52
	44
	52
	28
	68
	40
	36
	100
	60
	20
	68
	20
	220
	28
	32
	92
	32
	36
	120
	88
	28
	44
	52
	24
	32
	56
	56
	92
	80
	108
	88
	48
	56
	28
	24
	92
	32
	20
	72
	96
	48
	56
	76
	128
	36
	48
	48
	40
	156
	68
	56
	96
	48
	76
	40
	32
	116
	24
	20
	52
	84
	20
	44
	28
	28
	52
	20
	48
	24
	32
	32
	88
	104
	64
	92
	64
	76
	40
	44
	36
	20
	204
	28
	48
	28
	36
	32
	48
	144
	64
	24
	40
	92
	44
	156
	32
	72
	104
	36
	84
	36
	28
	48
	84
	64
	108
	28
	64
	24
	72
	44
	36
	24
	44
	32
	68
	76
	104
	164
	60
	56
	60
	20
	112
	48
	24
	104
	64
	24
	116
	88
	48
	28
	36
	28
	24
	52
	56
	20
	36
	32
	212
	32
	44
	68
	52
	48
	84
	192
	68
	108
	40
	124
	88
	56
	76
	56
	72
	36
	84
	60
	24
	56
	28
	72
	20
	52
	52
	64
	64
	48
	44
	44
	28
	60
	128
	24
	28
	20
	28
	40
	20
	44
	24
	44
	40
	188
	112
	24
	32
	24
	36
	52
	36
	20
	48
	48
	20
	24
	64
	20
	80
	84
	40
	24
	48
	28
	44
	60
	48
	32
	52
	32
	72
	120
	52
	40
	120
	84
	96
	48
	32
	144
	56
	64
	56
	36
	32
	40
	72
	48
	20
	56
	20
	136
	32
	76
	60
	52
	36
	48
	64
	48
	76
	36
	60
	68
	148
	116
	76
	44
	36
	224
	56
	24
	72
	136
	24
	156
	72
	40
	80
	52
	100
	44
	36
	88
	52
	60
	100
	40
	52
	40
	132
	64
	148
	124
	56
	64
	44
	64
	36
	120
	88
	40
	56
	36
	204
	72
	40
	140
	64
	28
	28
	52
	48
	112
	36
	68
	20
	40
	60
	76
	52
	76
	116
	60
	28
	108
	52
	64
	36
	104
	60
	48
	96
	48
	80
	64
	28
	24
	24
	60
	76
	36
	36
	32
	36
	160
	60
	24
	20
	136
	104
	36
	28
	72
	52
	48
	32
	80
	40
	88
	148
	32
	20
	60
	80
	40
	40
	48
	28
	32
	56
	48
	52
	28
	44
	88
	68
	52
	168
	136
	68
	48
	88
	68
	64
	60
	28
	92
	20
	72
	48
	36
	44
	64
	208
	24
	32
	24
	24
	60
	48
	32
	40
	40
	48
	44
	24
	92
	92
	28
	108
	24
	32
	68
	24
	44
	48
	60
	40
	20
	24
	32
	24
	52
	72
	20
	32
	40
	24
	32
	32
	220
	56
	28
	84
	32
	24
	52
	24
	136
	180
	56
	80
	36
	28
	76
	176
	48
	100
	36
	44
	80
	36
	44
	40
	76
	48
	48
	148
	60
	44
	44
	44
	28
	44
	56
	64
	104
	268
	96
	32
	20
	28
	172
	24
	40
	36
	32
	48
	24
	60
	128
	36
	116
	36
	28
	28
	20
	20
	76
	20
	52
	96
	76
	48
	40
	100
	64
	36
	32
	20
	44
	40
	36
	92
	32
	48
	160
	124
	20
	24
	60
	108
	76
	32
	44
	56
	44
	24
	116
	44
	104
	104
	76
	76
	20
	32
	60
	44
	48
	32
	156
	20
	24
	88
	168
	24
	68
	76
	96
	48
	36
	48
	20
	24
	68
	32
	60
	40
	52
	136
	40
	60
	28
	52
	28
	224
	48
	48
	48
	36
	52
	20
	72
	48
	24
	36
	48
	40
	28
	252
	40
	48
	64
	60
	68
	144
	52
	68
	20
	56
	44
	44
	92
	48
	48
	24
	48
	44
	112
	44
	40
	48
	44
	80
	36
	52
	96
	68
	52
	28
	48
	32
	68
	24
	76
	48
	48
	96
	84
	20
	28
	20
	24
	88
	52
	20
	80
	128
	24
	20
	44
	32
	28
	88
	92
	44
	52
	76
	24
	24
	56
	48
	68
	96
	84
	44
	32
	20
	36
	40
	88
	124
	36
	32
	324
	52
	20
	60
	80
	52
	24
	40
	40
	48
	28
	40
	100
	36
	24
	28
	40
	28
	36
	52
	44
	20
	36
	56
	76
	32
	20
	40
	32
	88
	28
	72
	32
	60
	48
	36
	48
	32
	100
	52
	52
	28
	60
	128
	44
	24
	48
	64
	36
	20
	56
	20
	52
	52
	36
	44
	24
	148
	48
	48
	68
	68
	36
	48
	96
	32
	36
	56
	52
	40
	112
	44
	156
	56
	36
	48
	32
	44
	60
	44
	52
	56
	56
	160
	36
	212
	28
	52
	24
	56
	40
	120
	96
	28
	84
	20
	76
	36
	60
	52
	44
	76
	36
	44
	52
	48
	48
	32
	52
	128
	80
	56
	24
	48
	48
	28
	52
	60
	48
	32
	64
	56
	100
	44
	84
	148
	68
	44
	152
	44
	52
	40
	20
	48
	48
	36
	96
	80
	44
	28
	40
	40
	72
	104
	80
	88
	40
	32
	52
	52
	20
	72
	32
	48
	40
	36
	144
	24
	40
	28
	20
	88
	32
	40
	104
	40
	112
	24
	36
	36
	92
	72
	120
	36
	44
	80
	32
	36
	28
	52
	28
	88
	40
	88
	20
	28
	84
	36
	52
	28
	24
	28
	64
	68
	164
	48
	32
	152
	20
	44
	40
	72
	36
	28
	68
	64
	156
	28
	20
	24
	48
	44
	56
	48
	28
	28
	48
	120
	24
	48
	104
	60
	84
	28
	20
	28
	92
	64
	28
	40
	20
	48
	40
	96
	24
	52
	200
	32
	32
	20
	36
	44
	48
	44
	52
	20
	76
	64
	48
	20
	236
	48
	44
	36
	100
	52
	52
	32
	32
	28
	44
	24
	28
	92
	24
	48
	48
	68
	28
	64
	44
	24
	20
	40
	40
	60
	192
	20
	28
	76
	24
	44
	92
	76
	48
	52
	64
	28
	168
	20
	48
	40
	124
	180
	60
	108
	68
	44
	36
	32
	24
	72
	40
	56
	68
	44
	44
	28
	36
	44
	40
	56
	32
	20
	48
	56
	28
	48
	120
	40
	36
	100
	68
	56
	48
	20
	36
	56
	52
	40
	40
	20
	36
	36
	56
	48
	52
	24
	176
	64
	28
	28
	24
	52
	120
	36
	56
	120
	36
	40
	24
	28
	72
	40
	32
	44
	28
	32
	28
	92
	20
	92
	64
	64
	44
	20
	32
	68
	32
	20
	84
	40
	48
	100
	128
	32
	60
	108
	56
	52
	24
	52
	56
	48
	108
	104
	76
	28
	52
	28
	120
	36
	20
	24
	80
	40
	108
	40
	48
	56
	72
	24
	32
	28
	92
	40
	68
	100
	108
	44
	48
	40
	148
	48
	40
	84
	120
	132
	44
	40
	36
	56
	40
	40
	52
	68
	28
	84
	64
	52
	48
	28
	32
	24
	28
	44
	36
	28
	56
	120
	20
	104
	32
	48
	68
	44
	24
	36
	112
	32
	44
	56
	20
	28
	28
	32
	20
	40
	48
	72
	52
	68
	20
	32
	116
	40
	80
	56
	60
	92
	40
	76
	32
	28
	28
	40
	28
	112
	36
	36
	56
	60
	100
	24
	52
	52
	48
	24
	228
	80
	40
	56
	28
	64
	92
	56
	84
	44
	24
	60
	44
	28
	44
	32
	24
	64
	32
	92
	24
	100
	48
	20
	36
	20
	48
	28
	64
	40
	24
	92
	32
	84
	64
	60
	60
	196
	28
	20
	36
	24
	28
	24
	116
	104
	28
	24
	100
	52
	48
	48
	24
	28
	36
	20
	20
	80
	112
	36
	36
	40
	40
	24
	28
	28
	24
	84
	132
	96
	60
	24
	60
	44
	52
	44
	72
	124
	20
	64
	36
	48
	28
	76
	40
	84
	140
	24
	48
	20
	28
	60
	24
	20
	40
	52
	64
	40
	52
	60
	104
	60
	36
	24
	68
	20
	56
	52
	20
	40
	28
	56
	36
	92
	32
	68
	48
	28
	24
	32
	40
	60
	56
	40
	32
	32
	48
	156
	24
	28
	24
	84
	36
	72
	44
	60
	52
	24
	68
	32
	60
	52
	24
	96
	40
	20
	24
	36
	180
	60
	28
	56
	44
	24
	76
	40
	32
	108
	24
	44
	24
	24
	36
	48
	72
	32
	48
	24
	88
	32
	52
	48
	28
	80
	48
	68
	116
	40
	96
	24
	36
	96
	80
	28
	52
	48
	20
	36
	80
	32
	28
	72
	24
	36
	24
	68
	24
	40
	36
	32
	116
	172
	40
	72
	32
	104
	24
	92
	116
	28
	24
	80
	60
	60
	52
	40
	40
	40
	48
	88
	48
	48
	44
	24
	44
	20
	44
	44
	40
	36
	48
	40
	20
	52
	24
	76
	36
	24
	44
	40
	24
	52
	92
	44
	60
	20
	28
	28
	48
	44
	44
	24
	28
	36
	56
	44
	136
	20
	112
	48
	52
	20
	132
	20
	36
	52
	24
	32
	80
	104
	80
	44
	48
	28
	36
	64
	40
	32
	52
	32
	64
	36
	48
	28
	40
	40
	24
	24
	28
	108
	92
	40
	36
	160
	40
	60
	40
	56
	48
	40
	48
	48
	72
	28
	56
	24
	52
	24
	40
	56
	20
	48
	40
	68
	44
	96
	40
	32
	32
	52
	24
	28
	44
	48
	40
	140
	28
	24
	36
	28
	76
	56
	40
	28
	108
	68
	40
	48
	64
	40
	124
	40
	92
	24
	32
	48
	56
	48
	40
	52
	84
	88
	32
	40
	96
	28
	116
	112
	28
	48
	52
	56
	24
	20
	20
	56
	24
	44
	36
	64
	32
	204
	204
	84
	184
	28
	88
	40
	56
	40
	88
	60
	88
	72
	32
	52
	32
	68
	28
	32
	52
	36
	40
	20
	32
	28
	28
	56
	64
	64
	168
	28
	80
	32
	56
	152
	60
	36
	88
	112
	72
	28
	68
	48
	112
	28
	72
	64
	88
	28
	40
	32
	20
	28
	44
	76
	48
	136
	36
	152
	52
	116
	28
	44
	56
	24
	24
	52
	32
	132
	132
	48
	44
	32
	36
	28
	68
	88
	52
	28
	52
	48
	116
	36
	128
	28
	48
	28
	28
	72
	36
	56
	48
	32
	40
	36
	120
	52
	40
	28
	84
	24
	60
	56
	32
	20
	32
	140
	40
	92
	56
	72
	44
	24
	92
	88
	80
	84
	28
	56
	44
	44
	32
	48
	40
	32
	88
	40
	168
	60
	56
	20
	28
	24
	52
	60
	52
	36
	80
	24
	64
	28
	52
	52
	48
	40
	52
	40
	36
	96
	40
	60
	28
	48
	28
	24
	36
	52
	56
	128
	64
	44
	72
	40
	96
	32
	68
	56
	60
	24
	20
	20
	60
	192
	52
	60
	76
	60
	24
	84
	52
	104
	68
	40
	52
	76
	48
	52
	44
	168
	24
	20
	32
	32
	52
	92
	84
	24
	44
	32
	24
	44
	56
	28
	24
	20
	48
	20
	52
	52
	124
	72
	44
	72
	20
	60
	60
	40
	48
	28
	44
	68
	44
	36
	128
	64
	168
	96
	44
	96
	28
	60
	44
	24
	64
	136
	40
	20
	76
	28
	40
	52
	28
	28
	60
	32
	36
	44
	36
	28
	52
	204
	36
	44
	56
	44
	120
	96
	24
	40
	48
	20
	84
	28
	44
	56
	40
	48
	20
	24
	84
	96
	24
	32
	80
	68
	68
	20
	120
	48
	28
	52
	64
	40
	28
	20
	56
	28
	24
	88
	44
	36
	52
	24
	20
	24
	140
	28
	56
	156
	84
	32
	20
	172
	48
	88
	44
	24
	20
	32
	24
	48
	24
	28
	60
	76
	80
	128
	24
	32
	52
	88
	56
	104
	36
	32
	52
	48
	100
	52
	112
	44
	44
	116
	20
	64
	28
	24
	28
	64
	44
	32
	40
	20
	156
	20
	32
	28
	36
	32
	48
	60
	64
	60
	28
	32
	56
	92
	36
	60
	44
	32
	116
	96
	112
	64
	36
	80
	60
	76
	60
	80
	116
	24
	84
	48
	48
	72
	32
	56
	24
	24
	24
	32
	40
	24
	32
	24
	52
	44
	100
	24
	36
	36
	40
	40
	24
	64
	88
	36
	24
	60
	96
	32
	76
	40
	100
	32
	36
	32
	32
	52
	24
	72
	44
	28
	64
	44
	28
	32
	52
	72
	68
	20
	28
	52
	40
	28
	32
	32
	36
	36
	32
	68
	48
	28
	36
	52
	40
	64
	56
	48
	64
	64
	80
	48
	68
	96
	48
	24
	24
	188
	32
	68
	40
	96
	40
	92
	28
	48
	52
	28
	32
	28
	24
	100
	52
	48
	32
	48
	40
	104
	72
	36
	84
	36
	44
	152
	32
	32
	88
	104
	92
	52
	32
	140
	48
	24
	20
	52
	80
	36
	244
	20
	56
	72
	32
	36
	24
	64
	44
	20
	32
	36
	40
	44
	20
	88
	36
	24
	60
	60
	44
	52
	24
	40
	28
	24
	24
	36
	20
	24
	40
	48
	28
	48
	80
	28
	40
	56
	156
	80
	40
	24
	88
	56
	36
	92
	24
	112
	60
	32
	40
	80
	32
	24
	28
	28
	60
	44
	80
	52
	44
	24
	60
	52
	28
	32
	28
	20
	28
	32
	204
	52
	76
	192
	20
	44
	20
	40
	76
	52
	24
	36
	48
	56
	52
	20
	56
	148
	48
	144
	80
	64
	32
	84
	40
	36
	40
	36
	68
	48
	40
	44
	32
	24
	72
	36
	48
	36
	32
	48
	24
	32
	56
	88
	28
	84
	36
	52
	36
	48
	112
	36
	24
	40
	64
	40
	116
	28
	48
	24
	36
	56
	48
	24
	60
	48
	172
	48
	24
	44
	84
	148
	184
	20
	92
	24
	80
	24
	48
	36
	44
	36
	28
	36
	76
	40
	36
	20
	40
	112
	40
	36
	44
	24
	92
	32
	24
	60
	92
	56
	48
	80
	28
	64
	32
	32
	124
	92
	100
	100
	64
	96
	40
	76
	44
	72
	36
	32
	60
	64
	36
	100
	40
	72
	40
	112
	60
	20
	48
	28
	40
	56
	64
	76
	20
	104
	132
	52
	40
	144
	116
	20
	44
	52
	64
	20
	148
	120
	52
	32
	52
	40
	64
	56
	48
	20
	56
	40
	116
	116
	48
	24
	24
	48
	52
	32
	32
	72
	64
	24
	20
	96
	128
	92
	60
	56
	40
	156
	60
	80
	60
	48
	44
	24
	24
	20
	36
	20
	20
	24
	40
	44
	20
	28
	40
	36
	40
	20
	104
	32
	56
	28
	176
	36
	104
	28
	36
	52
	72
	40
	40
	132
	48
	56
	164
	96
	116
	64
	56
	64
	24
	44
	48
	124
	92
	40
	44
	28
	32
	44
	52
	60
	96
	36
	32
	48
	36
	24
	68
	32
	116
	44
	36
	108
	44
	32
	96
	60
	52
	52
	68
	68
	44
	32
	76
	80
	36
	68
	28
	68
	24
	52
	84
	40
	40
	56
	96
	68
	24
	32
	224
	60
	80
	40
	64
	28
	40
	24
	28
	44
	28
	24
	20
	20
	180
	32
	232
	44
	96
	52
	36
	68
	84
	32
	20
	56
	56
	36
	56
	32
	76
	44
	32
	24
	56
	28
	32
	52
	52
	28
	20
	156
	40
	60
	28
	104
	28
	20
	76
	48
	24
	48
	24
	32
	36
	60
	144
	80
	140
	28
	120
	52
	88
	76
	144
	20
	76
	64
	40
	116
	28
	40
	32
	80
	120
	164
	36
	68
	96
	32
	76
	128
	24
	60
	68
	68
	20
	40
	72
	172
	112
	44
	48
	28
	80
	52
	68
	52
	28
	104
	124
	140
	40
	52
	72
	100
	60
	76
	84
	60
	48
	24
	32
	84
	48
	48
	108
	52
	52
	32
	40
	104
	44
	56
	32
	36
	32
	36
	28
	108
	216
	20
	40
	32
	44
	28
	72
	36
	128
	92
	112
	36
	68
	40
	56
	76
	116
	76
	80
	52
	40
	88
	60
	68
	80
	28
	40
	40
	52
	48
	24
	68
	20
	52
	48
	52
	24
	92
	44
	72
	36
	28
	52
	32
	72
	68
	56
	28
	44
	72
	68
	28
	68
	52
	68
	116
	24
	100
	76
	52
	52
	20
	44
	72
	76
	28
	44
	164
	100
	48
	36
	20
	44
	88
	20
	64
	24
	52
	52
	72
	112
	44
	52
	124
	44
	48
	80
	72
	100
	44
	80
	96
	172
	52
	36
	64
	44
	28
	92
	40
	64
	100
	28
	20
	48
	56
	96
	116
	92
	128
	48
	24
	80
	24
	20
	40
	24
	48
	92
	48
	40
	48
	36
	56
	196
	20
	132
	28
	60
	32
	48
	40
	36
	28
	44
	44
	32
	44
	44
	44
	36
	24
	32
	48
	68
	68
	96
	48
	80
	20
	28
	64
	24
	80
	52
	36
	24
	32
	52
	100
	36
	36
	100
	48
	36
	28
	20
	28
	104
	36
	40
	44
	168
	84
	68
	44
	64
	52
	36
	64
	36
	80
	220
	36
	52
	40
	48
	80
	56
	104
	108
	72
	28
	52
	68
	240
	92
	28
	36
	24
	32
	32
	60
	24
	196
	24
	40
	64
	68
	76
	64
	52
	24
	36
	28
	48
	60
	52
	96
	48
	28
	96
	48
	48
	36
	36
	40
	36
	36
	44
	52
	20
	20
	36
	28
	24
	40
	24
	100
	36
	36
	28
	36
	132
	60
	32
	60
	40
	28
	68
	72
	52
	20
	36
	40
	28
	60
	56
	52
	32
	76
	64
	136
	32
	68
	96
	44
	72
	20
	44
	176
	28
	44
	80
	168
	40
	36
	32
	24
	120
	56
	52
	24
	80
	56
	60
	100
	48
	88
	20
	40
	28
	48
	44
	64
	32
	44
	48
	116
	72
	116
	60
	36
	80
	300
	48
	68
	20
	24
	28
	48
	64
	132
	44
	64
	24
	40
	32
	136
	76
	24
	20
	52
	20
	260
	20
	92
	40
	156
	156
	68
	124
	76
	48
	28
	52
	84
	68
	48
	56
	176
	44
	44
	140
	140
	32
	56
	44
	56
	36
	40
	36
	32
	48
	24
	48
	24
	24
	32
	48
	40
	124
	84
	76
	40
	32
	84
	24
	40
	28
	48
	32
	40
	32
	76
	88
	56
	56
	48
	36
	56
	40
	76
	112
	44
	24
	20
	104
	48
	52
	76
	60
	44
	160
	20
	72
	28
	40
	24
	44
	68
	56
	20
	76
	44
	64
	44
	20
	96
	20
	220
	56
	48
	24
	72
	20
	52
	52
	84
	20
	28
	28
	56
	36
	60
	112
	32
	20
	24
	24
	64
	48
	48
	52
	24
	92
	48
	32
	24
	28
	104
	52
	32
	24
	36
	20
	36
	60
	76
	36
	64
	136
	80
	56
	32
	44
	40
	20
	80
	128
	40
	68
	20
	60
	40
	52
	60
	28
	20
	44
	32
	48
	52
	36
	80
	20
	80
	60
	40
	44
	40
	24
	44
	32
	40
	52
	28
	28
	20
	72
	48
	44
	64
	40
	48
	48
	52
	76
	36
	52
	40
	208
	96
	44
	104
	44
	60
	48
	112
	20
	80
	40
	44
	56
	48
	24
	120
	40
	24
	24
	40
	52
	112
	48
	120
	20
	40
	40
	28
	20
	76
	28
	24
	36
	56
	20
	60
	36
	48
	56
	60
	80
	32
	20
	40
	32
	44
	28
	36
	52
	24
	56
	124
	80
	24
	76
	160
	108
	48
	140
	44
	68
	28
	28
	68
	88
	40
	76
	48
	40
	88
	28
	64
	24
	104
	32
	188
	20
	52
	84
	64
	48
	216
	292
	80
	68
	24
	40
	40
	52
	120
	68
	20
	32
	28
	24
	108
	44
	36
	24
	108
	52
	148
	36
	68
	32
	36
	36
	24
	32
	60
	92
	96
	64
	72
	36
	64
	48
	24
	24
	24
	64
	24
	44
	60
	68
	44
	48
	40
	24
	28
	20
	32
	96
	28
	116
	44
	24
	28
	52
	72
	144
	44
	32
	36
	20
	44
	28
	56
	40
	56
	80
	40
	24
	104
	32
	24
	20
	52
	104
	60
	36
	36
	48
	196
	48
	20
	64
	44
	72
	84
	76
	84
	72
	92
	68
	76
	64
	24
	88
	92
	52
	60
	68
	32
	56
	56
	44
	48
	56
	80
	32
	48
	20
	144
	72
	56
	20
	48
	44
	40
	60
	280
	52
	24
	20
	40
	72
	20
	36
	44
	60
	40
	172
	92
	24
	68
	40
	64
	72
	44
	128
	32
	72
	76
	24
	44
	52
	88
	40
	60
	28
	120
	24
	44
	64
	48
	48
	24
	120
	32
	80
	64
	172
	28
	24
	28
	52
	48
	40
	132
	56
	28
	28
	44
	216
	28
	20
	44
	48
	24
	60
	24
	60
	32
	96
	28
	68
	24
	20
	56
	48
	40
	52
	68
	96
	24
	28
	40
	24
	20
	24
	48
	40
	36
	32
	20
	68
	52
	44
	48
	52
	40
	20
	28
	56
	164
	84
	64
	56
	52
	56
	56
	36
	32
	64
	20
	44
	84
	68
	40
	76
	100
	56
	40
	28
	60
	80
	36
	56
	72
	20
	24
	20
	120
	60
	20
	36
	44
	24
	84
	164
	28
	44
	52
	20
	32
	36
	76
	44
	52
	56
	32
	24
	28
	52
	36
	136
	32
	20
	20
	60
	28
	24
	32
	24
	56
	52
	128
	20
	24
	48
	76
	44
	32
	64
	48
	72
	60
	24
	268
	20
	68
	56
	28
	80
	60
	20
	68
	64
	40
	64
	32
	24
	32
	56
	40
	20
	88
	20
	132
	36
	68
	32
	52
	52
	32
	40
	80
	136
	60
	80
	116
	24
	44
	136
	32
	36
	116
	52
	28
	76
	36
	40
	36
	44
	52
	28
	40
	44
	36
	52
	20
	56
	24
	108
	24
	56
	60
	68
	48
	36
	48
	52
	32
	192
	64
	36
	40
	52
	40
	44
	68
	80
	80
	56
	40
	40
	40
	124
	44
	24
	128
	24
	48
	44
	52
	56
	60
	44
	68
	88
	44
	36
	40
	24
	72
	84
	28
	24
	24
	56
	28
	20
	20
	144
	40
	60
	56
	20
	48
	64
	56
	44
	52
	44
	32
	20
	20
	36
	48
	60
	84
	44
	24
	60
	24
	24
	48
	104
	52
	80
	20
	48
	28
	40
	56
	32
	152
	52
	48
	48
	48
	40
	52
	24
	44
	32
	28
	32
	20
	60
	40
	68
	56
	100
	28
	36
	24
	40
	24
	96
	44
	116
	20
	44
	24
	60
	28
	20
	36
	60
	20
	140
	20
	56
	48
	80
	68
	40
	36
	104
	20
	32
	48
	80
	20
	48
	20
	52
	40
	64
	156
	76
	20
	112
	24
	56
	48
	88
	68
	24
	68
	24
	28
	40
	40
	44
	28
	60
	44
	60
	56
	64
	128
	52
	28
	52
	20
	60
	52
	32
	20
	52
	40
	52
	60
	44
	44
	60
	48
	64
	52
	24
	40
	72
	88
	24
	28
	52
	52
	44
	28
	36
	48
	72
	56
	32
	52
	24
	40
	20
	68
	40
	76
	40
	100
	92
	28
	44
	44
	24
	48
	36
	36
	64
	28
	48
	44
	84
	28
	36
	52
	32
	64
	48
	64
	64
	48
	60
	52
	32
	48
	28
	100
	60
	36
	44
	88
	28
	64
	72
	44
	24
	68
	80
	44
	100
	68
	56
	32
	68
	56
	36
	40
	44
	40
	68
	24
	64
	36
	28
	116
	56
	48
	28
	72
	92
	60
	108
	48
	44
	96
	76
	36
	56
	48
	128
	60
	52
	132
	148
	52
	44
	20
	48
	80
	28
	48
	40
	60
	20
	44
	108
	76
	44
	36
	40
	40
	32
	56
	48
	36
	52
	152
	32
	44
	44
	56
	92
	112
	144
	84
	44
	84
	40
	20
	24
	60
	52
	36
	68
	36
	32
	44
	140
	64
	52
	48
	28
	32
	36
	52
	56
	24
	40
	36
	64
	100
	20
	68
	88
	32
	44
	40
	48
	56
	44
	48
	40
	116
	48
	68
	36
	92
	44
	288
	84
	56
	56
	64
	24
	52
	56
	52
	116
	40
	36
	80
	72
	20
	40
	100
	92
	28
	48
	52
	164
	28
	32
	36
	36
	52
	24
	72
	76
	24
	52
	24
	56
	28
	68
	24
	48
	52
	44
	24
	24
	52
	100
	32
	36
	56
	36
	44
	36
	36
	72
	140
	24
	56
	48
	52
	64
	36
	56
	44
	100
	40
	44
	36
	88
	24
	44
	28
	116
	72
	64
	48
	32
	60
	40
	28
	44
	52
	44
	68
	52
	28
	44
	76
	48
	52
	40
	28
	20
	72
	68
	28
	36
	64
	36
	116
	32
	56
	20
	28
	180
	60
	92
	100
	44
	64
	136
	48
	40
	48
	36
	60
	112
	48
	84
	88
	140
	48
	72
	56
	40
	28
	152
	56
	60
	32
	44
	112
	80
	32
	172
	68
	96
	56
	24
	152
	100
	20
	80
	40
	144
	68
	44
	40
	44
	80
	48
	48
	48
	24
	44
	44
	48
	88
	40
	68
	36
	60
	32
	112
	56
	52
	64
	52
	28
	112
	40
	32
	228
	48
	44
	68
	124
	36
	36
	20
	44
	60
	36
	52
	64
	44
	52
	52
	36
	36
	56
	28
	40
	36
	44
	132
	48
	40
	92
	72
	36
	24
	24
	60
	72
	28
	28
	56
	56
	60
	24
	56
	64
	44
	128
	48
	60
	80
	40
	44
	64
	52
	52
	20
	48
	48
	32
	52
	44
	100
	36
	20
	76
	32
	52
	56
	36
	28
	44
	32
	216
	160
	156
	160
	24
	84
	20
	56
	108
	68
	84
	36
	40
	52
	152
	96
	76
	40
	28
	80
	60
	36
	128
	72
	28
	64
	68
	20
	32
	32
	48
	48
	24
	84
	24
	48
	56
	40
	48
	40
	76
	124
	56
	48
	116
	52
	32
	56
	48
	32
	48
	116
	56
	40
	68
	40
	112
	116
	64
	80
	168
	80
	56
	64
	68
	20
	28
	40
	36
	52
	64
	80
	40
	88
	112
	24
	32
	80
	44
	60
	20
	68
	140
	48
	36
	28
	20
	36
	100
	56
	36
	72
	52
	48
	84
	256
	28
	60
	72
	56
	52
	204
	100
	28
	56
	52
	80
	40
	48
	40
	24
	32
	68
	56
	124
	60
	20
	76
	32
	120
	28
	108
	96
	36
	28
	108
	56
	40
	60
	32
	40
	48
	72
	28
	100
	512
	48
	60
	24
	52
	96
	40
	96
	216
	24
	28
	36
	20
	48
	20
	24
	36
	112
	60
	44
	108
	56
	28
	48
	56
	68
	84
	24
	56
	44
	36
	28
	48
	32
	64
	32
	76
	40
	172
	24
	48
	24
	20
	36
	40
	36
	48
	104
	36
	84
	68
	48
	32
	52
	100
	72
	28
	36
	40
	60
	44
	52
	44
	60
	92
	48
	48
	52
	32
	64
	64
	64
	60
	28
	20
	52
	20
	20
	60
	24
	36
	64
	84
	32
	32
	60
	52
	56
	104
	148
	52
	128
	36
	40
	148
	24
	56
	60
	72
	36
	20
	36
	48
	52
	72
	44
	56
	212
	24
	164
	312
	20
	60
	52
	24
	40
	64
	40
	88
	28
	28
	28
	96
	156
	24
	56
	60
	148
	28
	76
	84
	44
	76
	52
	60
	188
	56
	28
	64
	72
	168
	132
	20
	76
	36
	84
	32
	24
	28
	64
	40
	56
	40
	156
	76
	64
	36
	64
	48
	68
	96
	40
	28
	52
	36
	28
	64
	36
	32
	32
	72
	28
	68
	32
	152
	44
	20
	60
	24
	32
	40
	60
	92
	168
	48
	72
	56
	20
	72
	36
	124
	60
	36
	48
	36
	116
	140
	44
	40
	20
	48
	48
	44
	24
	48
	28
	56
	48
	56
	60
	24
	52
	60
	84
	104
	60
	48
	20
	44
	68
	64
	28
	64
	24
	48
	64
	96
	48
	148
	28
	76
	32
	112
	80
	128
	24
	44
	36
	24
	24
	252
	52
	76
	68
	256
	24
	20
	32
	56
	48
	104
	104
	40
	40
	204
	48
	28
	24
	80
	40
	56
	92
	168
	28
	20
	68
	32
	92
	44
	88
	28
	32
	60
	20
	112
	32
	92
	56
	52
	52
	68
	32
	168
	32
	24
	28
	152
	40
	48
	24
	40
	68
	44
	20
	24
	52
	20
	28
	72
	72
	20
	28
	84
	28
	176
	88
	52
	256
	184
	68
	80
	84
	56
	56
	60
	56
	56
	60
	36
	20
	136
	120
	96
	68
	32
	20
	28
	148
	132
	32
	60
	52
	52
	52
	40
	20
	56
	56
	108
	124
	24
	36
	56
	60
	52
	48
	48
	60
	52
	24
	44
	48
	32
	56
	44
	56
	144
	176
	400
	20
	52
	60
	64
	60
	28
	28
	60
	20
	36
	132
	60
	184
	28
	92
	52
	48
	256
	32
	44
	56
	48
	28
	44
	84
	92
	44
	28
	76
	24
	40
	64
	68
	76
	32
	40
	232
	92
	88
	32
	48
	56
	20
	36
	152
	92
	40
	44
	20
	68
	28
	84
	52
	24
	44
	36
	36
	88
	32
	44
	72
	48
	44
	20
	24
	36
	92
	64
	44
	32
	92
	36
	60
	24
	56
	32
	40
	52
	56
	48
	48
	44
	28
	40
	40
	52
	80
	36
	36
	72
	68
	32
	32
	76
	32
	24
	44
	24
	44
	84
	40
	56
	32
	56
	28
	24
	40
	68
	64
	76
	20
	52
	20
	52
	24
	88
	44
	120
	84
	60
	36
	120
	28
	48
	92
	24
	48
	20
	72
	76
	36
	120
	60
	40
	60
	28
	104
	88
	28
	28
	44
	52
	36
	40
	28
	52
	24
	56
	56
	32
	44
	24
	24
	56
	24
	80
	36
	72
	48
	24
	24
	24
	84
	32
	20
	48
	24
	64
	120
	60
	44
	60
	32
	76
	40
	32
	40
	64
	20
	36
	20
	116
	72
	152
	60
	92
	36
	44
	80
	32
	28
	60
	32
	32
	32
	36
	28
	28
	84
	136
	40
	44
	84
	20
	48
	72
	32
	40
	32
	40
	96
	40
	28
	20
	76
	20
	68
	56
	44
	72
	20
	48
	100
	36
	24
	48
	20
	68
	80
	32
	112
	72
	120
	44
	20
	60
	40
	28
	120
	60
	20
	28
	44
	96
	24
	48
	52
	28
	20
	92
	124
	36
	36
	24
	20
	40
	44
	64
	36
	76
	68
	32
	72
	56
	36
	116
	72
	36
	28
	44
	40
	44
	20
	36
	28
	80
	56
	60
	96
	40
	52
	40
	24
	24
	108
	64
	44
	152
	84
	52
	44
	24
	48
	92
	40
	108
	88
	32
	48
	40
	48
	24
	72
	76
	72
	44
	48
	24
	32
	36
	120
	28
	36
	104
	52
	116
	20
	40
	20
	52
	48
	44
	56
	76
	32
	76
	72
	56
	64
	28
	68
	36
	56
	56
	32
	60
	24
	20
	40
	52
	20
	24
	20
	96
	36
	44
	60
	44
	96
	36
	28
	80
	24
	52
	68
	60
	112
	40
	32
	28
	60
	84
	20
	44
	32
	116
	32
	36
	128
	20
	28
	36
	40
	36
	24
	52
	28
	40
	36
	28
	76
	32
	20
	40
	24
	20
	20
	104
	68
	28
	92
	36
	44
	48
	132
	88
	80
	76
	44
	28
	152
	28
	24
	36
	40
	108
	24
	52
	88
	44
	60
	88
	20
	60
	32
	32
	40
	32
	52
	36
	36
	116
	28
	48
	84
	32
	96
	32
	68
	64
	20
	32
	136
	32
	32
	48
	32
	20
	20
	32
	32
	20
	64
	20
	76
	44
	44
	40
	40
	24
	20
	32
	88
	56
	44
	24
	24
	48
	32
	108
	36
	40
	84
	28
	44
	48
	52
	80
	20
	44
	24
	60
	36
	48
	48
	32
	152
	40
	68
	52
	56
	20
	64
	36
	48
	60
	36
	24
	60
	44
	52
	60
	56
	36
	48
	56
	52
	32
	48
	32
	44
	20
	28
	80
	44
	32
	24
	84
	136
	24
	36
	92
	52
	80
	136
	64
	84
	44
	36
	60
	40
	80
	40
	56
	36
	24
	100
	28
	40
	48
	40
	44
	72
	28
	92
	116
	92
	48
	60
	48
	28
	36
	32
	28
	56
	68
	40
	24
	120
	24
	36
	44
	52
	40
	40
	32
	40
	108
	32
	60
	32
	64
	28
	72
	24
	100
	48
	48
	28
	60
	72
	28
	44
	44
	24
	48
	36
	28
	60
	32
	104
	28
	48
	64
	20
	64
	92
	24
	28
	28
	48
	20
	48
	176
	40
	44
	64
	32
	52
	40
	40
	48
	32
	116
	48
	48
	20
	120
	100
	88
	24
	36
	28
	112
	56
	56
	48
	24
	64
	40
	32
	52
	56
	24
	24
	36
	72
	40
	40
	60
	32
	44
	40
	32
	36
	44
	20
	20
	36
	20
	64
	36
	52
	28
	24
	60
	40
	32
	32
	28
	28
	24
	60
	40
	28
	48
	40
	24
	60
	44
	48
	80
	144
	24
	32
	64
	32
	44
	52
	104
	32
	56
	60
	68
	28
	24
	24
	36
	44
	36
	56
	36
	24
	48
	56
	28
	40
	28
	24
	36
	68
	56
	100
	132
	20
	40
	216
	68
	28
	104
	284
	20
	200
	324
	32
	152
	40
	48
	48
	44
	72
	20
	192
	68
	32
	92
	80
	144
	44
	40
	76
	24
	56
	60
	28
	24
	52
	36
	52
	20
	44
	56
	32
	60
	116
	40
	92
	32
	36
	32
	64
	52
	28
	40
	32
	276
	128
	224
	76
	84
	148
	32
	140
	44
	20
	60
	52
	40
	124
	68
	72
	52
	60
	48
	60
	84
	80
	20
	40
	52
	80
	172
	28
	128
	40
	44
	52
	344
	96
	24
	60
	64
	28
	80
	92
	24
	80
	40
	36
	56
	32
	52
	32
	64
	28
	36
	244
	128
	60
	172
	28
	124
	60
	56
	148
	48
	52
	28
	28
	84
	44
	48
	24
	68
	116
	88
	124
	40
	28
	44
	60
	56
	52
	136
	48
	32
	28
	56
	40
	92
	24
	72
	92
	52
	28
	148
	104
	112
	108
	64
	88
	116
	124
	36
	56
	60
	32
	52
	40
	176
	52
	48
	72
	60
	52
	32
	36
	24
	68
	220
	32
	40
	44
	76
	96
	24
	124
	20
	28
	56
	32
	48
	132
	64
	32
	56
	20
	36
	64
	20
	52
	44
	28
	28
	32
	36
	56
	64
	44
	60
	28
	64
	28
	48
	92
	60
	52
	44
	76
	40
	104
	40
	48
	28
	60
	60
	20
	36
	108
	48
	80
	84
	28
	60
	112
	100
	28
	48
	36
	52
	96
	44
	48
	96
	60
	36
	32
	32
	48
	76
	36
	48
	100
	152
	104
	76
	32
	152
	28
	52
	20
	112
	184
	48
	108
	92
	64
	308
	40
	40
	32
	68
	44
	156
	256
	52
	20
	36
	36
	20
	40
	72
	44
	24
	192
	92
	64
	36
	156
	140
	56
	40
	48
	120
	176
	40
	116
	28
	280
	36
	108
	72
	36
	20
	88
	24
	80
	116
	120
	60
	152
	120
	140
	80
	64
	68
	64
	76
	104
	24
	108
	40
	72
	64
	28
	28
	156
	52
	28
	20
	52
	28
	56
	252
	144
	88
	20
	20
	48
	24
	44
	48
	104
	96
	184
	24
	68
	72
	164
	24
	104
	120
	44
	60
	20
	44
	32
	56
	56
	48
	84
	28
	68
	140
	108
	72
	36
	36
	52
	108
	60
	64
	448
	48
	32
	76
	56
	52
	60
	84
	52
	52
	24
	52
	40
	52
	36
	28
	80
	24
	48
	36
	132
	52
	44
	36
	80
	96
	40
	168
	416
	32
	28
	36
	60
	28
	44
	60
	24
	56
	108
	56
	20
	52
	72
	52
	68
	64
	192
	24
	52
	128
	88
	184
	28
	84
	40
	164
	32
	76
	104
	56
	40
	60
	68
	44
	44
	160
	24
	32
	20
	40
	72
	156
	56
	44
	20
	180
	48
	72
	108
	36
	24
	172
	20
	56
	32
	40
	60
	56
	20
	144
	44
	88
	32
	24
	52
	44
	52
	100
	132
	88
	108
	116
	48
	56
	28
	28
	48
	20
	72
	104
	64
	20
	48
	36
	112
	36
	108
	52
	32
	48
	36
	72
	24
	60
	112
	64
	52
	28
	40
	28
	20
	32
	64
	44
	44
	176
	140
	20
	28
	52
	68
	76
	56
	128
	36
	76
	72
	76
	96
	56
	44
	76
	164
	40
	28
	24
	76
	52
	36
	36
	60
	52
	148
	32
	32
	56
	96
	52
	44
	56
	28
	208
	28
	60
	156
	88
	88
	32
	28
	144
	48
	88
	48
	56
	84
	200
	76
	68
	84
	56
	36
	36
	36
	32
	112
	52
	80
	104
	60
	44
	40
	84
	60
	44
	40
	108
	20
	56
	48
	28
	28
	60
	84
	48
	28
	264
	56
	56
	100
	20
	120
	32
	28
	48
	32
	36
	56
	44
	48
	52
	160
	28
	52
	92
	24
	28
	196
	36
	48
	56
	52
	48
	76
	48
	24
	52
	40
	60
	24
	32
	32
	60
	88
	96
	40
	60
	52
	24
	28
	36
	28
	36
	72
	56
	36
	60
	56
	36
	76
	24
	40
	64
	20
	192
	52
	24
	112
	116
	104
	40
	56
	48
	72
	104
	44
	56
	60
	32
	264
	60
	28
	140
	100
	52
	32
	36
	88
	20
	44
	128
	36
	272
	120
	68
	24
	80
	60
	44
	40
	28
	76
	24
	164
	56
	264
	36
	156
	28
	120
	40
	152
	36
	104
	44
	36
	76
	36
	84
	28
	28
	36
	40
	76
	44
	56
	48
	60
	36
	20
	36
	52
	116
	48
	60
	48
	36
	68
	52
	60
	32
	36
	28
	64
	48
	140
	84
	44
	92
	40
	72
	40
	20
	172
	128
	64
	116
	44
	52
	24
	80
	28
	36
	60
	64
	152
	56
	64
	36
	56
	76
	100
	60
	32
	56
	96
	24
	32
	48
	220
	88
	28
	52
	104
	72
	68
	52
	48
	24
	132
	36
	76
	80
	84
	48
	92
	80
	100
	64
	40
	64
	108
	40
	36
	32
	132
	188
	184
	76
	40
	28
	64
	76
	36
	76
	52
	40
	80
	76
	40
	48
	96
	36
	32
	40
	48
	108
	20
	112
	28
	48
	52
	52
	84
	64
	44
	40
	20
	32
	60
	32
	92
	28
	92
	120
	84
	160
	24
	36
	40
	40
	68
	28
	96
	48
	52
	28
	72
	56
	24
	48
	64
	20
	68
	44
	28
	24
	56
	112
	36
	92
	32
	112
	76
	48
	44
	44
	32
	100
	88
	44
	48
	24
	20
	200
	32
	116
	28
	24
	84
	36
	36
	36
	52
	36
	36
	60
	60
	92
	56
	32
	56
	52
	44
	36
	48
	44
	36
	52
	44
	28
	24
	40
	24
	100
	92
	40
	44
	140
	64
	100
	100
	80
	28
	48
	76
	76
	88
	44
	116
	48
	20
	48
	40
	40
	36
	72
	60
	24
	24
	84
	52
	48
	48
	40
	68
	84
	68
	24
	80
	92
	52
	20
	48
	72
	40
	336
	36
	32
	40
	48
	20
	68
	52
	104
	124
	152
	32
	112
	204
	24
	32
	28
	56
	32
	56
	124
	60
	60
	76
	60
	48
	80
	24
	40
	68
	56
	48
	44
	40
	60
	44
	48
	92
	40
	64
	132
	44
	28
	32
	36
	72
	64
	64
	44
	20
	60
	44
	28
	28
	156
	156
	28
	32
	72
	64
	56
	24
	128
	108
	44
	40
	36
	88
	40
	144
	156
	96
	76
	24
	24
	68
	64
	44
	20
	44
	28
	36
	44
	20
	68
	48
	52
	32
	44
	76
	76
	92
	204
	40
	32
	68
	184
	68
	32
	36
	56
	32
	64
	28
	100
	52
	52
	32
	76
	48
	32
	60
	44
	32
	104
	48
	76
	28
	108
	72
	44
	40
	36
	32
	60
	44
	40
	60
	32
	28
	92
	52
	20
	52
	52
	60
	52
	40
	32
	32
	20
	36
	64
	52
	32
	72
	40
	32
	40
	40
	24
	36
	92
	32
	56
	36
	56
	60
	100
	40
	80
	24
	20
	36
	72
	172
	28
	72
	36
	56
	88
	136
	32
	48
	80
	56
	84
	48
	116
	92
	56
	60
	36
	48
	20
	40
	40
	36
	24
	68
	112
	72
	72
	80
	44
	32
	36
	152
	132
	20
	24
	24
	48
	92
	36
	28
	48
	36
	56
	28
	64
	56
	124
	36
	48
	60
	48
	52
	48
	52
	64
	40
	48
	20
	44
	32
	28
	36
	64
	112
	28
	32
	92
	20
	120
	68
	48
	64
	32
	24
	48
	32
	72
	52
	32
	44
	64
	60
	124
	72
	24
	20
	80
	48
	40
	40
	20
	40
	20
	40
	60
	20
	36
	20
	28
	24
	72
	56
	24
	120
	124
	80
	44
	36
	64
	36
	104
	32
	60
	52
	40
	20
	24
	72
	40
	20
	36
	104
	140
	44
	80
	40
	84
	32
	48
	24
	28
	28
	116
	32
	96
	68
	48
	84
	40
	56
	52
	40
	56
	120
	24
	136
	24
	60
	28
	36
	76
	48
	40
	28
	52
	20
	24
	60
	44
	36
	24
	148
	128
	40
	112
	40
	64
	20
	100
	40
	56
	32
	28
	44
	28
	36
	32
	20
	44
	48
	20
	36
	76
	24
	24
	56
	32
	112
	32
	36
	104
	40
	32
	44
	96
	28
	108
	152
	52
	60
	80
	36
	44
	24
	32
	24
	20
	100
	24
	72
	108
	44
	56
	60
	40
	52
	32
	60
	88
	44
	76
	24
	68
	32
	32
	108
	32
	76
	36
	20
	100
	32
	24
	92
	60
	88
	28
	36
	36
	40
	108
	20
	28
	40
	56
	64
	40
	144
	112
	120
	144
	60
	32
	28
	244
	24
	52
	36
	160
	80
	72
	76
	48
	32
	92
	44
	80
	32
	52
	68
	84
	32
	120
	40
	80
	52
	32
	48
	36
	32
	32
	120
	40
	32
	20
	32
	28
	28
	24
	64
	24
	52
	84
	56
	112
	148
	40
	40
	56
	40
	60
	92
	28
	32
	64
	124
	124
	36
	56
	32
	72
	40
	128
	84
	172
	32
	40
	44
	60
	76
	64
	68
	28
	52
	32
	36
	28
	40
	24
	52
	20
	20
	72
	36
	32
	52
	20
	28
	44
	204
	28
	128
	136
	124
	32
	88
	24
	40
	60
	28
	32
	72
	36
	60
	24
	60
	92
	32
	40
	48
	36
	32
	24
	52
	52
	28
	28
	40
	44
	64
	36
	56
	44
	52
	48
	56
	24
	84
	28
	44
	60
	48
	68
	36
	52
	28
	44
	36
	112
	108
	72
	100
	56
	40
	56
	248
	24
	24
	24
	24
	48
	40
	68
	28
	32
	56
	44
	72
	40
	36
	84
	44
	88
	40
	80
	88
	32
	64
	36
	32
	32
	40
	24
	104
	28
	56
	48
	40
	72
	56
	48
	120
	92
	40
	28
	32
	48
	56
	40
	28
	44
	164
	40
	48
	48
	40
	44
	36
	64
	96
	80
	52
	32
	48
	40
	80
	60
	56
	48
	48
	128
	40
	120
	36
	68
	68
	48
	32
	36
	68
	56
	72
	76
	40
	56
	76
	120
	44
	52
	48
	52
	28
	64
	24
	44
	32
	28
	24
	56
	124
	32
	32
	84
	48
	24
	20
	32
	52
	80
	48
	40
	68
	60
	32
	24
	28
	36
	24
	44
	108
	36
	32
	68
	40
	20
	56
	32
	48
	24
	36
	36
	56
	92
	120
	64
	36
	36
	44
	60
	52
	28
	24
	56
	36
	48
	40
	40
	44
	52
	24
	28
	28
	28
	84
	24
	40
	28
	36
	52
	32
	32
	44
	28
	88
	48
	68
	32
	72
	240
	116
	100
	60
	44
	20
	56
	60
	56
	40
	76
	44
	48
	40
	40
	64
	100
	28
	20
	68
	36
	48
	68
	32
	44
	44
	48
	64
	24
	20
	56
	24
	32
	40
	24
	28
	48
	172
	36
	84
	36
	76
	76
	24
	184
	60
	60
	44
	28
	60
	28
	100
	72
	52
	44
	68
	44
	40
	60
	60
	32
	24
	48
	88
	60
	80
	48
	40
	32
	100
	36
	80
	40
	28
	28
	20
	48
	24
	84
	28
	20
	32
	64
	20
	36
	40
	24
	40
	60
	32
	52
	96
	76
	44
	36
	52
	44
	260
	28
	96
	24
	24
	36
	52
	32
	20
	36
	36
	40
	20
	88
	56
	44
	32
	36
	28
	20
	32
	36
	36
	20
	120
	24
	32
	32
	24
	28
	36
	68
	20
	24
	72
	52
	28
	28
	84
	44
	60
	120
	32
	48
	36
	60
	60
	88
	32
	36
	32
	52
	32
	44
	100
	44
	84
	52
	144
	76
	52
	156
	24
	20
	28
	28
	120
	48
	32
	48
	28
	36
	40
	60
	24
	48
	44
	36
	28
	96
	24
	52
	100
	116
	84
	20
	56
	40
	40
	72
	48
	52
	32
	40
	36
	20
	108
	20
	112
	44
	28
	36
	44
	24
	128
	48
	24
	44
	68
	32
	52
	84
	48
	36
	40
	24
	36
	60
	112
	32
	232
	104
	48
	92
	24
	28
	148
	24
	24
	24
	36
	24
	60
	48
	72
	52
	20
	136
	48
	40
	44
	72
	104
	40
	48
	80
	100
	80
	40
	72
	40
	20
	24
	52
	48
	36
	136
	36
	44
	20
	56
	44
	20
	44
	32
	40
	48
	48
	100
	36
	132
	20
	36
	44
	64
	28
	20
	40
	24
	60
	64
	24
	64
	24
	72
	44
	100
	60
	48
	40
	20
	36
	28
	64
	44
	32
	32
	36
	40
	44
	60
	32
	136
	20
	80
	20
	24
	60
	24
	20
	56
	20
	20
	24
	108
	24
	56
	52
	100
	32
	44
	36
	24
	24
	108
	80
	80
	20
	144
	40
	144
	48
	20
	24
	32
	20
	76
	120
	48
	64
	24
	80
	24
	28
	52
	64
	76
	32
	128
	40
	20
	104
	44
	44
	52
	32
	60
	32
	48
	96
	64
	28
	48
	24
	84
	32
	24
	32
	112
	20
	36
	32
	20
	24
	36
	68
	40
	48
	36
	124
	48
	76
	52
	56
	32
	40
	52
	32
	84
	52
	28
	24
	24
	24
	36
	44
	48
	108
	24
	48
	24
	108
	44
	28
	40
	24
	56
	20
	36
	52
	40
	28
	60
	28
	40
	80
	24
	60
	64
	128
	116
	92
	124
	152
	52
	36
	32
	48
	28
	80
	32
	36
	36
	24
	80
	164
	52
	32
	88
	28
	56
	32
	36
	76
	60
	28
	88
	100
	76
	28
	56
	40
	64
	36
	32
	20
	32
	52
	72
	52
	40
	28
	32
	60
	64
	64
	32
	112
	24
	60
	44
	48
	68
	36
	32
	72
	32
	112
	20
	40
	32
	24
	88
	36
	48
	24
	36
	124
	28
	20
	28
	52
	20
	60
	48
	56
	52
	56
	44
	28
	44
	44
	124
	24
	60
	64
	48
	68
	124
	28
	92
	100
	44
	24
	72
	48
	80
	48
	64
	28
	48
	48
	80
	36
	40
	52
	36
	28
	88
	40
	48
	68
	56
	32
	36
	44
	60
	48
	28
	52
	20
	84
	112
	64
	104
	44
	44
	48
	32
	88
	64
	88
	32
	60
	44
	64
	124
	68
	32
	72
	40
	32
	88
	20
	68
	20
	36
	36
	48
	20
	36
	80
	44
	184
	36
	84
	60
	60
	60
	104
	76
	72
	44
	28
	28
	72
	56
	28
	36
	48
	28
	52
	48
	44
	56
	60
	40
	112
	68
	28
	72
	36
	40
	56
	20
	84
	32
	60
	40
	112
	20
	68
	52
	32
	80
	32
	56
	44
	40
	60
	24
	56
	32
	20
	28
	140
	68
	164
	28
	128
	36
	36
	24
	40
	44
	28
	28
	20
	20
	52
	36
	92
	124
	68
	28
	20
	60
	64
	56
	68
	24
	44
	40
	48
	100
	24
	36
	48
	68
	76
	32
	44
	40
	32
	64
	116
	32
	32
	20
	92
	60
	40
	20
	76
	44
	20
	20
	84
	72
	28
	44
	96
	28
	24
	144
	144
	20
	44
	88
	32
	112
	60
	44
	56
	20
	136
	76
	28
	76
	68
	24
	24
	28
	48
	20
	40
	100
	76
	32
	48
	52
	36
	40
	44
	76
	44
	140
	76
	40
	60
	36
	48
	40
	56
	40
	60
	40
	32
	44
	40
	44
	40
	72
	24
	36
	24
	40
	20
	48
	76
	68
	72
	60
	64
	24
	104
	32
	56
	24
	40
	20
	28
	40
	24
	48
	72
	68
	40
	144
	28
	60
	36
	24
	32
	32
	112
	68
	36
	36
	92
	72
	64
	100
	28
	28
	132
	76
	24
	124
	52
	28
	36
	28
	48
	64
	68
	80
	20
	28
	44
	52
	96
	28
	36
	20
	52
	36
	36
	32
	24
	64
	44
	72
	40
	56
	76
	64
	40
	36
	84
	48
	52
	192
	76
	52
	36
	56
	20
	88
	72
	80
	52
	24
	40
	20
	92
	32
	72
	192
	68
	44
	20
	24
	72
	40
	32
	48
	64
	56
	52
	104
	92
	76
	20
	64
	108
	132
	44
	28
	44
	56
	76
	32
	44
	140
	24
	28
	24
	28
	204
	96
	124
	20
	48
	56
	24
	56
	68
	48
	36
	84
	36
	44
	144
	24
	40
	60
	84
	28
	48
	52
	36
	64
	48
	24
	112
	44
	52
	40
	84
	48
	40
	36
	80
	68
	72
	32
	52
	36
	44
	48
	40
	52
	92
	52
	40
	20
	20
	72
	24
	48
	68
	56
	56
	20
	44
	56
	64
	28
	60
	48
	136
	36
	48
	20
	116
	40
	76
	44
	28
	32
	100
	32
	20
	40
	60
	32
	44
	36
	24
	100
	52
	44
	48
	36
	100
	32
	132
	76
	24
	48
	40
	44
	48
	48
	96
	28
	80
	28
	28
	100
	28
	28
	84
	52
	24
	52
	68
	80
	64
	100
	40
	20
	40
	32
	92
	64
	36
	40
	240
	72
	64
	108
	48
	148
	24
	32
	24
	72
	24
	84
	92
	32
	76
	20
	76
	36
	128
	24
	136
	20
	24
	36
	96
	84
	64
	28
	136
	116
	76
	40
	44
	44
	68
	116
	28
	44
	76
	64
	28
	124
	52
	20
	68
	40
	28
	60
	56
	76
	40
	144
	36
	36
	88
	60
	112
	24
	64
	100
	28
	20
	52
	60
	28
	48
	124
	20
	108
	32
	40
	96
	72
	28
	20
	76
	68
	52
	76
	56
	60
	44
	48
	56
	92
	36
	20
	92
	72
	44
	64
	96
	24
	92
	24
	100
	24
	88
	68
	48
	116
	36
	72
	56
	48
	28
	56
	40
	40
	60
	32
	56
	52
	28
	84
	92
	24
	56
	60
	32
	40
	56
	40
	48
	60
	48
	140
	20
	56
	44
	72
	36
	64
	56
	72
	84
	20
	60
	88
	32
	28
	56
	76
	44
	92
	84
	56
	60
	196
	20
	60
	20
	40
	56
	64
	84
	20
	60
	188
	64
	48
	72
	48
	32
	44
	72
	48
	20
	68
	108
	36
	72
	48
	28
	56
	72
	56
	68
	76
	68
	68
	168
	152
	60
	28
	56
	52
	48
	32
	84
	72
	52
	68
	140
	28
	48
	36
	72
	88
	24
	48
	76
	48
	24
	32
	36
	44
	96
	32
	44
	64
	60
	52
	48
	116
	204
	40
	136
	28
	20
	208
	60
	84
	24
	20
	56
	40
	72
	20
	40
	60
	28
	52
	72
	56
	32
	104
	48
	48
	36
	44
	52
	48
	52
	72
	20
	52
	80
	52
	20
	88
	112
	52
	40
	28
	32
	48
	52
	44
	76
	24
	36
	68
	108
	44
	40
	72
	28
	28
	52
	32
	60
	28
	44
	56
	32
	152
	64
	172
	44
	48
	48
	48
	60
	64
	116
	56
	52
	24
	148
	40
	28
	20
	60
	84
	64
	28
	20
	88
	68
	40
	32
	32
	32
	40
	84
	32
	32
	56
	20
	28
	48
	124
	52
	52
	32
	72
	52
	28
	40
	36
	28
	20
	20
	68
	28
	160
	20
	36
	48
	36
	48
	48
	52
	44
	76
	24
	48
	20
	104
	40
	80
	72
	44
	28
	200
	76
	24
	100
	40
	32
	64
	24
	36
	20
	24
	72
	48
	40
	116
	56
	32
	48
	44
	20
	32
	72
	76
	60
	44
	52
	40
	56
	52
	52
	36
	64
	44
	52
	36
	48
	60
	44
	56
	52
	48
	52
	100
	20
	28
	20
	28
	48
	80
	40
	44
	76
	108
	260
	116
	80
	232
	84
	64
	20
	52
	48
	68
	72
	44
	44
	28
	68
	56
	24
	216
	76
	128
	120
	116
	40
	64
	80
	152
	36
	48
	80
	48
	220
	48
	84
	56
	48
	64
	72
	32
	120
	52
	52
	24
	32
	84
	20
	44
	36
	32
	116
	76
	132
	52
	76
	60
	36
	32
	32
	36
	96
	24
	60
	28
	28
	40
	116
	56
	244
	48
	20
	52
	48
	36
	28
	120
	92
	128
	68
	36
	52
	252
	36
	56
	36
	112
	28
	48
	28
	60
	40
	56
	84
	40
	56
	28
	32
	112
	48
	84
	48
	48
	68
	84
	60
	48
	60
	44
	92
	68
	36
	40
	36
	56
	36
	28
	36
	68
	60
	80
	24
	112
	24
	44
	20
	36
	52
	76
	48
	40
	32
	36
	28
	108
	92
	32
	44
	68
	204
	68
	32
	52
	72
	20
	112
	60
	60
	20
	72
	72
	32
	64
	88
	136
	60
	56
	52
	36
	20
	24
	168
	36
	48
	36
	40
	72
	20
	108
	40
	112
	44
	248
	88
	60
	84
	28
	20
	60
	128
	60
	32
	40
	40
	96
	80
	96
	28
	176
	52
	44
	164
	44
	48
	24
	60
	52
	68
	280
	64
	28
	124
	20
	32
	48
	20
	60
	20
	48
	64
	64
	84
	52
	48
	56
	224
	120
	52
	24
	64
	20
	20
	40
	48
	52
	56
	44
	52
	56
	136
	44
	24
	144
	36
	48
	76
	28
	52
	24
	20
	44
	56
	48
	304
	36
	28
	44
	44
	80
	96
	68
	52
	76
	60
	64
	64
	68
	28
	48
	56
	96
	108
	44
	76
	76
	28
	48
	52
	56
	52
	56
	40
	60
	112
	48
	68
	24
	20
	44
	36
	56
	20
	56
	160
	24
	48
	76
	48
	20
	28
	28
	60
	84
	44
	92
	28
	44
	164
	68
	56
	32
	24
	48
	48
	36
	40
	52
	60
	24
	40
	24
	92
	124
	56
	36
	68
	80
	36
	144
	132
	200
	24
	60
	188
	24
	56
	200
	84
	60
	36
	132
	60
	152
	20
	48
	24
	88
	80
	76
	20
	48
	100
	132
	76
	92
	68
	52
	56
	36
	28
	88
	64
	108
	80
	236
	68
	92
	48
	140
	120
	172
	40
	68
	84
	52
	68
	24
	32
	64
	52
	52
	56
	44
	60
	24
	56
	20
	56
	28
	48
	140
	28
	116
	108
	116
	68
	188
	196
	60
	56
	92
	48
	156
	60
	64
	52
	64
	32
	88
	28
	28
	24
	44
	48
	20
	20
	92
	104
	28
	36
	48
	88
	24
	28
	28
	36
	188
	148
	172
	40
	88
	52
	88
	84
	24
	36
	72
	72
	68
	44
	20
	88
	28
	20
	76
	48
	32
	48
	28
	92
	76
	68
	48
	24
	52
	36
	104
	52
	20
	24
	60
	28
	52
	32
	72
	60
	52
	52
	60
	48
	56
	20
	28
	52
	32
	20
	24
	44
	28
	20
	28
	56
	80
	44
	20
	80
	40
	20
	76
	392
	88
	24
	56
	80
	28
	56
	32
	32
	36
	88
	48
	80
	32
	68
	52
	28
	60
	60
	56
	24
	96
	28
	36
	116
	64
	72
	36
	64
	84
	32
	36
	24
	40
	52
	20
	40
	32
	52
	56
	216
	20
	28
	60
	52
	340
	32
	148
	116
	88
	52
	48
	360
	28
	44
	28
	20
	88
	148
	44
	28
	60
	40
	24
	20
	52
	36
	28
	84
	20
	32
	40
	44
	92
	28
	28
	40
	68
	32
	24
	20
	48
	56
	40
	72
	32
	68
	56
	20
	60
	32
	24
	24
	28
	40
	48
	100
	80
	40
	32
	68
	128
	60
	48
	52
	36
	32
	28
	56
	40
	132
	112
	96
	24
	96
	52
	184
	160
	204
	120
	44
	64
	40
	92
	52
	56
	48
	96
	48
	48
	56
	308
	24
	76
	52
	72
	20
	40
	36
	76
	48
	108
	80
	56
	44
	64
	28
	36
	20
	32
	28
	28
	48
	28
	36
	52
	68
	64
	112
	60
	44
	44
	32
	176
	36
	28
	48
	56
	32
	24
	24
	24
	56
	76
	56
	40
	148
	60
	120
	84
	32
	36
	112
	28
	56
	36
	92
	44
	52
	100
	100
	40
	76
	56
	60
	96
	60
	316
	56
	36
	56
	56
	144
	44
	112
	80
	100
	72
	52
	40
	44
	44
	120
	24
	40
	48
	40
	36
	92
	28
	292
	236
	20
	76
	480
	256
	64
	28
	268
	32
	152
	180
	56
	84
	132
	60
	64
	64
	76
	20
	56
	80
	32
	20
	56
	56
	20
	32
	76
	28
	60
	36
	68
	24
	148
	20
	56
	32
	92
	40
	196
	128
	236
	152
	84
	164
	156
	580
	112
	32
	40
	44
	56
	60
	68
	156
	36
	20
	28
	88
	36
	44
	48
	180
	188
	368
	20
	44
	128
	324
	148
	268
	136
	52
	40
	76
	28
	60
	68
	84
	100
	48
	32
	124
	28
	20
	40
	52
	20
	32
	36
	92
	152
	20
	48
	48
	264
	64
	60
	48
	64
	20
	80
	44
	64
	48
	136
	56
	48
	32
	36
	160
	132
	52
	196
	40
	36
	24
	40
	60
	92
	32
	40
	68
	48
	40
	60
	124
	48
	32
	44
	60
	68
	56
	36
	40
	76
	56
	56
	80
	44
	60
	28
	36
	20
	32
	56
	52
	24
	48
	64
	84
	48
	60
	24
	36
	52
	164
	28
	20
	28
	40
	56
	32
	40
	24
	20
	64
	180
	152
	64
	84
	48
	56
	124
	52
	232
	84
	288
	44
	20
	92
	56
	32
	28
	36
	60
	24
	116
	56
	28
	116
	52
	20
	36
	52
	28
	20
	56
	24
	92
	28
	116
	28
	24
	52
	40
	112
	32
	44
	20
	32
	44
	56
	28
	44
	28
	28
	24
	20
	24
	20
	84
	44
	24
	48
	48
	28
	80
	52
	132
	88
	32
	24
	60
	52
	28
	68
	56
	20
	68
	48
	44
	104
	56
	48
	36
	84
	164
	40
	368
	156
	108
	48
	24
	48
	64
	64
	52
	80
	40
	24
	36
	24
	104
	24
	60
	96
	52
	36
	60
	56
	48
	132
	56
	164
	48
	44
	148
	20
	48
	108
	236
	20
	60
	60
	156
	20
	36
	44
	48
	136
	20
	80
	92
	36
	56
	72
	56
	20
	64
	48
	52
	140
	48
	60
	24
	40
	180
	32
	48
	20
	72
	24
	40
	108
	32
	56
	60
	56
	144
	44
	28
	196
	56
	104
	64
	28
	132
	92
	20
	152
	24
	48
	36
	28
	44
	20
	44
	52
	20
	40
	40
	48
	44
	120
	48
	24
	28
	60
	72
	36
	72
	60
	56
	56
	48
	128
	36
	68
	184
	28
	168
	120
	164
	44
	72
	48
	88
	60
	96
	20
	20
	52
	48
	48
	24
	92
	40
	68
	64
	108
	84
	84
	24
	28
	36
	92
	40
	36
	84
	20
	24
	28
	36
	44
	64
	68
	36
	44
	80
	64
	20
	36
	36
	48
	40
	36
	84
	40
	24
	64
	28
	76
	52
	52
	48
	40
	52
	92
	80
	40
	144
	60
	28
	60
	28
	60
	20
	72
	44
	36
	40
	20
	64
	40
	68
	48
	40
	48
	40
	48
	60
	28
	120
	40
	28
	36
	172
	76
	52
	24
	20
	144
	24
	36
	48
	192
	52
	68
	80
	72
	72
	48
	20
	36
	52
	48
	144
	52
	48
	64
	24
	44
	40
	48
	64
	32
	60
	48
	44
	52
	60
	48
	68
	28
	140
	156
	56
	112
	168
	52
	40
	112
	72
	132
	24
	56
	56
	72
	48
	56
	48
	44
	92
	52
	24
	56
	60
	24
	48
	172
	68
	92
	60
	652
	28
	296
	64
	48
	32
	72
	24
	36
	68
	284
	36
	20
	28
	28
	24
	20
	60
	20
	96
	20
	40
	56
	76
	28
	380
	20
	60
	64
	24
	24
	52
	136
	56
	40
	32
	192
	24
	56
	72
	72
	32
	284
	224
	112
	20
	24
	28
	92
	280
	92
	60
	108
	80
	48
	104
	40
	44
	48
	48
	60
	56
	36
	132
	36
	152
	28
	60
	36
	72
	28
	84
	20
	72
	32
	32
	108
	20
	76
	52
	20
	52
	28
	60
	84
	92
	40
	28
	28
	76
	32
	56
	24
	52
	88
	44
	84
	52
	56
	88
	24
	52
	32
	52
	28
	56
	24
	36
	32
	32
	36
	28
	32
	24
	40
	20
	120
	72
	40
	124
	20
	28
	44
	52
	44
	136
	68
	36
	32
	40
	24
	40
	80
	64
	52
	28
	52
	40
	60
	72
	92
	60
	28
	28
	36
	24
	124
	24
	24
	20
	72
	52
	120
	52
	20
	76
	84
	72
	68
	36
	108
	72
	96
	32
	40
	20
	32
	52
	60
	92
	56
	44
	48
	44
	44
	80
	52
	32
	72
	92
	72
	48
	20
	252
	52
	104
	64
	32
	136
	48
	32
	56
	32
	20
	84
	28
	44
	20
	44
	24
	84
	116
	20
	108
	20
	44
	44
	36
	20
	40
	24
	28
	96
	52
	28
	44
	56
	40
	56
	44
	56
	32
	44
	40
	20
	32
	20
	180
	104
	40
	32
	44
	28
	40
	124
	20
	28
	40
	56
	40
	44
	40
	140
	20
	32
	36
	92
	28
	48
	28
	24
	76
	52
	36
	24
	48
	48
	136
	48
	24
	20
	40
	32
	52
	184
	48
	44
	76
	60
	32
	20
	40
	48
	128
	24
	60
	40
	32
	32
	24
	44
	80
	56
	40
	24
	92
	36
	28
	48
	204
	28
	116
	40
	20
	24
	36
	36
	36
	44
	40
	28
	124
	40
	56
	44
	52
	48
	24
	60
	28
	88
	56
	32
	36
	64
	44
	40
	44
	84
	84
	40
	36
	76
	52
	24
	32
	96
	160
	268
	36
	32
	44
	40
	60
	140
	40
	116
	64
	32
	52
	36
	32
	28
	100
	20
	112
	24
	24
	132
	124
	44
	140
	52
	40
	32
	56
	88
	204
	32
	64
	60
	24
	24
	112
	84
	68
	72
	56
	36
	96
	60
	68
	28
	60
	40
	44
	24
	56
	20
	48
	44
	76
	176
	28
	48
	20
	92
	88
	52
	76
	24
	40
	52
	36
	40
	28
	64
	60
	56
	64
	28
	60
	84
	48
	24
	132
	40
	120
	36
	84
	164
	44
	52
	28
	48
	52
	40
	20
	40
	24
	64
	84
	40
	44
	116
	52
	52
	72
	20
	24
	76
	44
	20
	28
	60
	88
	24
	32
	72
	36
	44
	64
	20
	36
	36
	52
	48
	28
	52
	72
	80
	40
	132
	124
	20
	64
	52
	20
	36
	156
	36
	24
	24
	24
	32
	76
	80
	48
	60
	32
	84
	20
	48
	48
	48
	64
	64
	88
	40
	24
	24
	28
	60
	88
	32
	48
	36
	20
	188
	60
	28
	96
	48
	56
	96
	124
	96
	68
	56
	56
	60
	128
	20
	104
	40
	40
	24
	40
	180
	140
	68
	36
	32
	68
	32
	40
	24
	24
	60
	76
	52
	32
	48
	108
	56
	28
	48
	36
	36
	20
	88
	40
	60
	56
	84
	140
	60
	52
	52
	24
	92
	68
	40
	20
	64
	28
	28
	20
	92
	72
	48
	20
	80
	112
	84
	76
	64
	44
	32
	64
	28
	28
	40
	36
	76
	88
	52
	92
	36
	72
	72
	48
	24
	72
	28
	32
	20
	32
	48
	72
	32
	76
	60
	52
	44
	88
	44
	64
	40
	68
	52
	20
	84
	80
	64
	52
	64
	36
	32
	20
	60
	92
	56
	76
	28
	28
	32
	32
	104
	44
	44
	28
	52
	72
	40
	84
	56
	32
	32
	56
	44
	60
	76
	68
	96
	28
	88
	44
	44
	28
	40
	36
	36
	28
	44
	52
	36
	128
	76
	80
	52
	44
	64
	32
	44
	28
	36
	32
	48
	20
	44
	60
	76
	64
	28
	32
	24
	28
	36
	72
	32
	56
	40
	48
	24
	24
	60
	40
	20
	116
	84
	44
	60
	44
	40
	40
	64
	40
	60
	76
	52
	84
	52
	32
	76
	20
	76
	96
	156
	28
	80
	32
	40
	64
	96
	32
	80
	24
	44
	36
	20
	56
	40
	76
	36
	20
	164
	44
	36
	52
	64
	80
	36
	48
	60
	40
	40
	36
	88
	124
	56
	24
	64
	108
	36
	24
	88
	52
	40
	68
	48
	40
	52
	32
	44
	56
	112
	44
	48
	24
	104
	68
	24
	20
	24
	60
	44
	148
	20
	20
	68
	52
	40
	24
	60
	40
	24
	24
	28
	32
	40
	48
	84
	36
	44
	40
	36
	36
	56
	40
	32
	80
	28
	60
	72
	36
	44
	60
	24
	36
	100
	56
	80
	24
	24
	52
	136
	20
	44
	72
	244
	84
	32
	48
	32
	24
	36
	24
	68
	56
	88
	36
	28
	100
	20
	72
	60
	24
	44
	48
	52
	28
	28
	100
	32
	32
	36
	36
	28
	32
	48
	40
	148
	104
	48
	136
	36
	28
	36
	20
	60
	44
	32
	20
	36
	52
	36
	24
	132
	68
	108
	112
	48
	76
	60
	216
	24
	40
	92
	44
	32
	28
	140
	48
	60
	56
	84
	60
	24
	60
	20
	64
	52
	44
	36
	20
	52
	36
	32
	44
	56
	28
	20
	200
	120
	64
	136
	152
	64
	48
	88
	60
	76
	28
	72
	104
	20
	56
	48
	76
	44
	56
	24
	56
	64
	44
	72
	64
	32
	140
	228
	56
	40
	56
	40
	36
	56
	68
	72
	108
	52
	164
	48
	32
	48
	116
	52
	116
	40
	112
	84
	44
	40
	92
	120
	48
	32
	32
	28
	132
	56
	140
	64
	20
	140
	40
	160
	80
	52
	104
	60
	128
	156
	40
	80
	48
	44
	36
	60
	84
	28
	64
	24
	44
	24
	20
	84
	68
	40
	52
	44
	32
	32
	32
	100
	24
	48
	36
	28
	48
	56
	36
	24
	52
	112
	36
	56
	52
	152
	24
	64
	48
	40
	24
	24
	48
	28
	72
	176
	28
	44
	76
	56
	88
	180
	28
	28
	32
	84
	48
	68
	68
	32
	204
	52
	40
	52
	68
	64
	84
	56
	48
	52
	44
	60
	148
	24
	60
	48
	32
	96
	40
	64
	44
	56
	60
	36
	60
	20
	40
	24
	80
	60
	60
	92
	48
	64
	72
	188
	32
	68
	32
	148
	40
	52
	24
	20
	164
	64
	44
	44
	28
	24
	56
	32
	64
	20
	60
	40
	336
	124
	192
	60
	104
	68
	48
	28
	40
	84
	24
	36
	100
	104
	40
	40
	56
	36
	32
	24
	40
	24
	60
	48
	40
	48
	44
	40
	24
	44
	44
	52
	120
	56
	52
	40
	108
	32
	36
	20
	20
	20
	48
	64
	28
	64
	48
	64
	68
	40
	40
	84
	32
	32
	52
	48
	28
	36
	24
	32
	32
	36
	84
	44
	64
	88
	140
	132
	28
	292
	28
	44
	20
	68
	20
	20
	168
	88
	72
	20
	48
	36
	20
	60
	44
	44
	24
	32
	128
	144
	88
	28
	24
	96
	68
	92
	52
	56
	152
	40
	40
	64
	92
	48
	68
	32
	32
	20
	28
	48
	56
	92
	84
	64
	64
	40
	52
	88
	40
	380
	48
	44
	60
	40
	88
	60
	40
	60
	64
	40
	32
	20
	96
	64
	24
	36
	60
	52
	44
	48
	72
	196
	132
	148
	24
	20
	20
	48
	44
	32
	56
	56
	44
	28
	40
	28
	52
	64
	132
	56
	76
	84
	112
	52
	40
	72
	112
	52
	88
	28
	44
	56
	120
	84
	44
	92
	56
	56
	104
	76
	28
	40
	136
	140
	60
	56
	76
	100
	52
	44
	68
	36
	32
	28
	60
	20
	32
	120
	64
	172
	100
	40
	28
	36
	84
	44
	56
	52
	44
	60
	76
	132
	88
	88
	60
	120
	44
	32
	64
	24
	28
	40
	48
	72
	24
	40
	24
	60
	68
	52
	44
	88
	72
	72
	36
	24
	44
	28
	24
	52
	108
	24
	60
	24
	36
	32
	144
	40
	80
	32
	248
	116
	172
	128
	28
	52
	100
	56
	60
	24
	72
	56
	36
	56
	28
	44
	76
	44
	132
	56
	20
	24
	48
	44
	28
	96
	144
	244
	24
	40
	40
	32
	68
	36
	52
	44
	88
	120
	44
	156
	228
	28
	92
	28
	40
	160
	40
	32
	144
	112
	44
	92
	124
	108
	28
	156
	36
	44
	44
	28
	80
	84
	52
	40
	20
	224
	28
	24
	60
	52
	72
	92
	104
	64
	52
	80
	52
	40
	48
	52
	28
	108
	72
	20
	92
	56
	72
	60
	88
	68
	28
	52
	48
	28
	56
	24
	24
	80
	84
	76
	44
	24
	44
	24
	24
	24
	60
	140
	36
	100
	52
	24
	44
	20
	36
	48
	140
	72
	40
	44
	52
	56
	84
	80
	44
	20
	144
	32
	40
	48
	76
	24
	44
	68
	40
	100
	36
	36
	40
	220
	216
	56
	32
	52
	48
	24
	52
	60
	92
	20
	96
	120
	48
	24
	40
	48
	32
	60
	60
	36
	44
	80
	64
	88
	32
	32
	44
	60
	100
	24
	96
	28
	40
	60
	72
	28
	20
	28
	44
	108
	80
	48
	32
	36
	44
	84
	28
	168
	52
	24
	28
	44
	56
	20
	76
	68
	72
	116
	80
	116
	76
	108
	20
	44
	108
	36
	68
	80
	60
	76
	80
	36
	36
	28
	40
	40
	28
	28
	32
	48
	40
	40
	48
	88
	32
	20
	52
	68
	44
	68
	72
	24
	32
	136
	36
	124
	52
	64
	60
	20
	32
	36
	48
	60
	24
	72
	36
	128
	64
	44
	60
	56
	36
	48
	20
	104
	56
	44
	92
	60
	52
	144
	44
	88
	20
	40
	24
	52
	20
	40
	32
	60
	136
	32
	20
	24
	48
	68
	24
	64
	76
	108
	52
	28
	80
	28
	20
	20
	32
	100
	64
	52
	68
	24
	28
	76
	36
	44
	20
	52
	92
	116
	72
	36
	24
	72
	28
	60
	32
	60
	48
	28
	60
	52
	28
	92
	64
	24
	40
	104
	60
	100
	64
	80
	40
	40
	52
	56
	40
	44
	52
	192
	136
	40
	56
	108
	128
	44
	56
	36
	40
	20
	48
	96
	24
	80
	44
	48
	20
	28
	168
	32
	36
	56
	48
	52
	32
	24
	40
	60
	20
	156
	84
	48
	112
	32
	56
	56
	48
	40
	56
	44
	36
	44
	60
	40
	64
	64
	96
	44
	28
	24
	36
	24
	36
	100
	36
	44
	104
	208
	36
	56
	36
	24
	48
	72
	20
	64
	60
	32
	96
	20
	124
	36
	80
	40
	48
	48
	28
	172
	24
	160
	84
	92
	24
	28
	48
	104
	32
	60
	24
	28
	44
	68
	56
	40
	52
	44
	108
	44
	24
	28
	84
	84
	32
	20
	44
	80
	72
	28
	40
	68
	48
	48
	96
	88
	20
	52
	24
	76
	104
	52
	68
	68
	40
	108
	92
	68
	100
	24
	20
	40
	60
	40
	36
	68
	36
	56
	40
	56
	28
	52
	48
	116
	24
	204
	20
	64
	80
	144
	44
	28
	52
	56
	68
	24
	168
	48
	104
	32
	24
	40
	36
	60
	44
	36
	56
	56
	20
	20
	44
	20
	32
	68
	48
	104
	24
	72
	64
	80
	44
	104
	36
	60
	76
	24
	68
	44
	40
	40
	160
	36
	28
	44
	40
	48
	24
	24
	32
	56
	164
	180
	68
	20
	144
	64
	132
	20
	248
	24
	24
	76
	28
	72
	24
	140
	48
	124
	72
	60
	40
	44
	28
	24
	56
	28
	24
	132
	52
	28
	20
	56
	24
	56
	72
	20
	48
	76
	100
	72
	104
	176
	44
	44
	48
	40
	128
	68
	132
	56
	72
	44
	36
	56
	48
	32
	40
	40
	32
	96
	80
	100
	44
	36
	36
	52
	32
	68
	136
	36
	32
	76
	144
	28
	76
	68
	68
	56
	132
	28
	120
	32
	20
	76
	60
	116
	76
	56
	56
	88
	36
	28
	116
	44
	88
	60
	68
	28
	24
	72
	80
	28
	52
	28
	92
	68
	76
	40
	44
	64
	100
	136
	56
	52
	132
	44
	52
	76
	44
	28
	52
	20
	28
	80
	136
	52
	48
	116
	52
	24
	52
	20
	44
	52
	104
	20
	36
	52
	52
	96
	52
	116
	32
	36
	92
	80
	88
	44
	100
	40
	92
	52
	32
	64
	36
	68
	64
	56
	44
	32
	108
	60
	32
	48
	48
	100
	72
	48
	52
	36
	76
	164
	116
	24
	40
	40
	36
	52
	40
	40
	112
	36
	76
	24
	72
	48
	32
	144
	48
	192
	56
	112
	36
	20
	28
	44
	20
	48
	44
	20
	68
	44
	28
	60
	100
	24
	28
	116
	44
	24
	36
	36
	24
	48
	60
	24
	32
	80
	40
	40
	92
	40
	140
	52
	76
	40
	40
	84
	20
	20
	20
	64
	32
	120
	72
	92
	92
	48
	32
	60
	40
	48
	28
	24
	40
	52
	88
	36
	144
	124
	36
	272
	36
	44
	36
	88
	28
	72
	52
	32
	136
	48
	32
	48
	76
	88
	36
	44
	36
	36
	32
	68
	28
	24
	60
	40
	52
	24
	40
	48
	36
	100
	108
	24
	44
	32
	48
	20
	28
	44
	40
	36
	36
	40
	24
	28
	56
	56
	28
	156
	36
	20
	80
	32
	32
	40
	60
	44
	52
	32
	112
	48
	52
	24
	168
	36
	60
	40
	80
	44
	20
	28
	44
	60
	32
	24
	116
	44
	20
	64
	28
	36
	48
	24
	24
	32
	72
	48
	48
	20
	28
	48
	88
	56
	128
	48
	56
	44
	96
	32
	80
	72
	36
	92
	20
	136
	120
	32
	84
	188
	100
	24
	56
	56
	28
	44
	48
	80
	52
	24
	32
	52
	68
	32
	52
	40
	28
	152
	20
	48
	20
	28
	100
	28
	44
	24
	68
	84
	24
	32
	24
	52
	40
	32
	36
	104
	48
	36
	40
	20
	40
	32
	52
	56
	36
	56
	80
	68
	56
	24
	28
	20
	80
	36
	92
	40
	48
	76
	100
	40
	52
	44
	72
	44
	192
	40
	36
	32
	32
	108
	28
	24
	44
	128
	80
	52
	24
	128
	40
	80
	68
	64
	44
	84
	104
	92
	52
	64
	40
	28
	32
	40
	60
	44
	72
	20
	48
	80
	60
	24
	20
	36
	44
	32
	56
	56
	116
	40
	60
	40
	28
	36
	84
	60
	24
	56
	72
	68
	20
	32
	24
	100
	72
	20
	40
	48
	28
	108
	32
	56
	96
	24
	56
	56
	88
	48
	68
	32
	60
	100
	64
	48
	160
	52
	68
	52
	20
	36
	20
	124
	76
	60
	36
	52
	64
	32
	40
	32
	56
	40
	20
	40
	72
	52
	20
	52
	24
	44
	32
	32
	44
	68
	44
	44
	64
	28
	100
	24
	80
	48
	24
	44
	40
	20
	20
	128
	184
	52
	52
	68
	48
	32
	48
	56
	20
	60
	172
	44
	52
	28
	56
	28
	28
	60
	32
	44
	36
	20
	44
	96
	60
	52
	40
	44
	56
	64
	136
	64
	28
	68
	40
	40
	40
	100
	24
	36
	52
	32
	28
	40
	32
	36
	52
	24
	36
	28
	36
	24
	28
	40
	60
	24
	36
	20
	36
	28
	28
	112
	52
	56
	36
	88
	180
	76
	40
	52
	56
	52
	44
	24
	28
	64
	20
	20
	20
	32
	52
	96
	36
	36
	60
	36
	80
	68
	172
	72
	24
	60
	20
	48
	116
	28
	44
	72
	88
	72
	96
	60
	28
	76
	28
	24
	28
	20
	52
	40
	20
	32
	36
	120
	24
	64
	44
	56
	56
	84
	56
	24
	44
	36
	20
	60
	44
	56
	84
	148
	36
	32
	48
	64
	28
	48
	108
	52
	52
	80
	32
	64
	96
	36
	68
	40
	96
	96
	44
	32
	36
	24
	32
	24
	20
	28
	64
	76
	36
	60
	68
	28
	44
	20
	48
	76
	36
	52
	48
	24
	48
	44
	76
	100
	48
	40
	28
	32
	36
	28
	32
	68
	44
	44
	48
	72
	36
	48
	28
	24
	104
	20
	24
	20
	36
	44
	72
	36
	24
	36
	24
	80
	28
	64
	36
	44
	44
	60
	40
	32
	28
	28
	64
	72
	36
	52
	28
	28
	32
	104
	40
	92
	28
	68
	48
	36
	32
	96
	108
	92
	84
	52
	68
	40
	68
	56
	32
	48
	80
	44
	36
	88
	56
	60
	84
	40
	40
	44
	36
	172
	28
	24
	48
	56
	148
	40
	48
	44
	148
	36
	48
	56
	48
	28
	48
	36
	84
	72
	52
	36
	44
	68
	52
	24
	32
	56
	20
	152
	28
	84
	28
	32
	64
	80
	52
	76
	40
	44
	52
	20
	28
	52
	36
	28
	108
	84
	32
	64
	64
	108
	56
	36
	128
	216
	64
	36
	48
	92
	64
	52
	128
	60
	48
	132
	20
	48
	44
	44
	32
	28
	40
	52
	32
	64
	24
	84
	60
	52
	36
	48
	40
	52
	32
	88
	52
	112
	164
	152
	20
	64
	64
	96
	52
	76
	32
	28
	52
	24
	80
	40
	48
	20
	20
	44
	60
	32
	40
	24
	28
	32
	40
	32
	48
	56
	88
	40
	140
	32
	32
	44
	48
	140
	20
	72
	52
	104
	56
	24
	88
	84
	32
	40
	60
	20
	48
	48
	148
	64
	116
	36
	24
	32
	64
	64
	256
	36
	208
	48
	64
	144
	32
	52
	188
	96
	52
	32
	20
	36
	28
	60
	68
	92
	36
	56
	108
	56
	44
	136
	80
	32
	128
	24
	32
	60
	112
	64
	28
	52
	32
	32
	60
	28
	40
	24
	80
	36
	36
	72
	32
	36
	52
	28
	44
	56
	60
	132
	88
	60
	60
	24
	144
	112
	56
	76
	32
	32
	36
	36
	44
	24
	36
	84
	20
	56
	72
	32
	24
	112
	36
	32
	60
	92
	24
	48
	24
	44
	36
	36
	44
	60
	56
	24
	24
	44
	32
	64
	64
	40
	92
	100
	72
	72
	88
	44
	20
	72
	44
	56
	56
	108
	20
	48
	24
	68
	104
	24
	24
	52
	48
	52
	20
	44
	60
	20
	40
	32
	24
	92
	24
	92
	60
	68
	52
	108
	40
	56
	64
	20
	28
	44
	52
	36
	48
	48
	36
	52
	124
	64
	44
	32
	60
	48
	96
	52
	36
	76
	64
	68
	32
	40
	64
	60
	40
	64
	24
	120
	20
	76
	116
	84
	40
	116
	108
	80
	56
	64
	80
	80
	176
	32
	92
	76
	64
	100
	20
	24
	92
	56
	96
	104
	52
	100
	44
	60
	116
	48
	32
	56
	40
	60
	24
	20
	44
	44
	28
	28
	44
	84
	40
	20
	32
	64
	32
	112
	104
	40
	28
	40
	60
	48
	56
	112
	56
	44
	172
	40
	240
	80
	40
	48
	48
	52
	36
	28
	44
	76
	120
	68
	68
	48
	56
	40
	76
	64
	104
	36
	48
	24
	68
	24
	52
	40
	148
	40
	20
	72
	96
	20
	44
	24
	56
	24
	56
	48
	20
	56
	72
	32
	40
	28
	96
	36
	28
	64
	108
	40
	48
	20
	32
	92
	56
	40
	20
	32
	28
	60
	52
	44
	104
	124
	64
	52
	44
	56
	32
	116
	104
	32
	44
	132
	44
	44
	40
	40
	48
	76
	44
	48
	32
	48
	28
	56
	32
	36
	60
	84
	40
	60
	56
	36
	104
	24
	24
	32
	44
	36
	40
	76
	40
	28
	20
	104
	32
	52
	60
	32
	32
	132
	108
	132
	32
	96
	44
	60
	52
	28
	60
	48
	60
	104
	24
	28
	20
	32
	52
	40
	40
	44
	40
	44
	96
	28
	104
	32
	64
	88
	28
	20
	20
	76
	32
	104
	52
	44
	20
	24
	28
	44
	20
	44
	28
	272
	76
	32
	72
	44
	88
	40
	60
	36
	188
	56
	52
	28
	44
	20
	48
	40
	20
	52
	44
	92
	40
	28
	48
	56
	84
	48
	64
	56
	32
	64
	88
	120
	80
	48
	76
	96
	36
	32
	228
	44
	72
	60
	52
	72
	20
	56
	40
	44
	60
	48
	176
	32
	32
	56
	232
	60
	76
	24
	136
	24
	32
	20
	92
	32
	52
	56
	76
	52
	44
	28
	92
	28
	24
	20
	28
	56
	24
	24
	24
	36
	44
	148
	72
	24
	120
	44
	44
	44
	60
	84
	56
	60
	44
	24
	40
	28
	68
	84
	28
	20
	20
	48
	40
	40
	84
	84
	28
	72
	84
	96
	60
	116
	76
	80
	64
	28
	20
	24
	28
	56
	64
	52
	48
	84
	56
	136
	56
	104
	44
	68
	44
	64
	48
	24
	24
	32
	20
	20
	200
	72
	68
	44
	80
	72
	44
	84
	40
	76
	44
	20
	48
	68
	52
	104
	68
	72
	108
	52
	28
	68
	40
	20
	96
	20
	200
	28
	68
	96
	56
	40
	40
	56
	52
	24
	148
	20
	24
	24
	44
	36
	88
	84
	80
	36
	48
	64
	48
	24
	24
	28
	56
	52
	28
	60
	56
	200
	128
	156
	80
	64
	84
	28
	24
	116
	48
	60
	100
	28
	36
	108
	28
	60
	28
	36
	36
	32
	100
	52
	76
	84
	20
	72
	68
	192
	40
	116
	88
	56
	60
	40
	104
	80
	88
	52
	76
	44
	96
	40
	104
	60
	36
	28
	24
	36
	32
	76
	44
	72
	48
	52
	124
	36
	40
	24
	44
	24
	36
	108
	40
	104
	20
	32
	28
	24
	48
	128
	56
	36
	80
	92
	24
	36
	120
	20
	44
	68
	28
	48
	60
	64
	28
	32
	84
	40
	48
	104
	88
	28
	212
	60
	32
	24
	28
	36
	28
	24
	192
	88
	120
	52
	76
	156
	204
	32
	48
	152
	48
	72
	28
	76
	24
	20
	44
	48
	36
	52
	60
	64
	112
	24
	64
	20
	76
	180
	40
	40
	48
	44
	68
	68
	104
	32
	28
	56
	100
	72
	28
	112
	44
	32
	64
	76
	88
	32
	136
	76
	28
	180
	60
	108
	60
	20
	132
	152
	44
	124
	20
	36
	24
	56
	96
	24
	28
	48
	236
	60
	72
	52
	208
	72
	40
	24
	24
	24
	40
	32
	40
	120
	68
	48
	44
	52
	40
	56
	64
	64
	44
	108
	36
	40
	96
	184
	100
	48
	28
	48
	40
	24
	52
	56
	124
	48
	24
	80
	72
	20
	44
	32
	96
	48
	68
	96
	56
	52
	40
	48
	108
	56
	200
	40
	32
	60
	32
	40
	48
	80
	32
	108
	24
	136
	52
	332
	56
	44
	36
	48
	64
	64
	24
	72
	52
	20
	80
	20
	72
	32
	28
	56
	144
	44
	188
	44
	68
	52
	156
	52
	112
	20
	128
	100
	208
	40
	40
	116
	52
	68
	68
	136
	144
	44
	24
	56
	76
	56
	120
	68
	64
	44
	112
	372
	80
	20
	136
	56
	48
	44
	140
	36
	40
	84
	44
	36
	20
	116
	84
	72
	80
	20
	32
	48
	76
	20
	20
	48
	60
	48
	32
	44
	88
	20
	56
	32
	56
	52
	76
	52
	76
	24
	44
	56
	20
	124
	32
	44
	40
	24
	68
	60
	744
	104
	60
	40
	48
	148
	24
	24
	148
	24
	56
	28
	20
	56
	92
	92
	64
	36
	24
	72
	44
	28
	36
	148
	72
	56
	44
	24
	20
	56
	80
	68
	88
	56
	80
	20
	36
	44
	36
	28
	24
	56
	20
	20
	52
	40
	48
	24
	28
	32
	48
	56
	48
	56
	20
	128
	40
	60
	80
	84
	20
	40
	72
	72
	20
	24
	20
	24
	28
	36
	24
	44
	60
	176
	44
	68
	80
	56
	48
	32
	28
	116
	40
	48
	64
	112
	44
	32
	52
	40
	28
	36
	24
	28
	60
	20
	80
	28
	92
	104
	40
	32
	36
	36
	60
	28
	52
	24
	120
	36
	48
	100
	24
	80
	24
	20
	40
	48
	24
	88
	20
	48
	64
	36
	44
	20
	124
	20
	20
	60
	40
	20
	20
	28
	60
	24
	20
	52
	36
	24
	48
	24
	64
	76
	52
	40
	44
	52
	56
	56
	76
	44
	52
	36
	32
	52
	128
	60
	68
	36
	48
	36
	20
	32
	20
	28
	36
	24
	56
	20
	100
	36
	20
	52
	44
	48
	64
	44
	128
	48
	40
	24
	76
	36
	28
	20
	104
	40
	84
	28
	20
	32
	72
	60
	32
	24
	28
	52
	60
	60
	28
	28
	104
	64
	24
	28
	52
	56
	56
	76
	36
	24
	28
	36
	44
	20
	48
	64
	72
	52
	56
	48
	68
	60
	28
	40
	32
	72
	68
	52
	36
	56
	28
	76
	36
	44
	48
	32
	40
	72
	36
	48
	56
	148
	48
	64
	72
	96
	64
	48
	40
	44
	360
	52
	52
	88
	100
	44
	48
	40
	76
	28
	32
	76
	72
	20
	24
	64
	52
	56
	44
	24
	24
	48
	64
	56
	44
	24
	24
	36
	48
	20
	48
	64
	44
	52
	60
	52
	48
	52
	20
	212
	52
	20
	36
	96
	52
	92
	48
	68
	24
	92
	72
	28
	52
	92
	28
	52
	32
	20
	20
	48
	68
	48
	36
	44
	44
	20
	48
	88
	36
	32
	60
	80
	28
	24
	104
	32
	24
	24
	40
	52
	44
	96
	20
	24
	32
	68
	20
	68
	52
	20
	48
	36
	56
	24
	64
	32
	24
	36
	32
	20
	40
	28
	32
	68
	28
	60
	72
	48
	60
	84
	204
	44
	60
	84
	48
	20
	52
	24
	36
	56
	24
	92
	88
	88
	68
	60
	76
	52
	24
	24
	24
	40
	80
	156
	28
	32
	24
	28
	204
	28
	48
	64
	52
	32
	24
	100
	76
	28
	84
	60
	308
	96
	224
	56
	56
	72
	24
	176
	48
	60
	40
	92
	68
	56
	44
	40
	44
	160
	88
	48
	40
	48
	40
	48
	84
	40
	96
	56
	44
	124
	52
	28
	24
	284
	32
	24
	56
	40
	40
	28
	44
	52
	148
	80
	32
	128
	56
	164
	44
	52
	92
	44
	172
	40
	32
	36
	32
	32
	44
	56
	56
	52
	76
	24
	44
	52
	32
	64
	52
	104
	72
	92
	104
	36
	36
	40
	80
	32
	24
	72
	96
	32
	148
	20
	112
	164
	52
	60
	84
	28
	68
	48
	40
	76
	84
	32
	28
	92
	48
	60
	40
	68
	24
	24
	56
	60
	160
	60
	64
	60
	20
	72
	36
	36
	60
	28
	36
	64
	52
	44
	104
	76
	44
	76
	116
	48
	36
	40
	112
	52
	32
	52
	36
	56
	60
	128
	72
	52
	116
	44
	32
	40
	28
	52
	36
	44
	204
	48
	28
	88
	52
	28
	324
	32
	144
	72
	56
	48
	68
	28
	108
	88
	48
	64
	52
	64
	56
	76
	40
	44
	72
	48
	56
	48
	88
	52
	40
	152
	24
	44
	28
	140
	48
	52
	32
	68
	48
	28
	60
	52
	60
	56
	64
	28
	60
	52
	36
	48
	52
	128
	56
	192
	68
	20
	48
	112
	68
	56
	24
	120
	40
	36
	56
	84
	40
	168
	44
	24
	64
	56
	76
	112
	80
	20
	84
	52
	68
	56
	24
	60
	60
	68
	48
	36
	72
	84
	32
	24
	128
	56
	72
	116
	52
	216
	68
	40
	28
	84
	160
	236
	92
	24
	28
	184
	80
	88
	108
	44
	20
	28
	124
	56
	40
	28
	28
	68
	32
	72
	48
	148
	40
	36
	56
	44
	84
	112
	60
	20
	60
	124
	60
	44
	88
	92
	28
	68
	184
	60
	36
	92
	72
	60
	32
	72
	136
	80
	44
	48
	52
	88
	60
	40
	104
	48
	28
	24
	36
	52
	32
	84
	20
	48
	124
	56
	80
	24
	52
	112
	36
	24
	24
	20
	68
	44
	72
	112
	60
	104
	68
	64
	40
	44
	20
	32
	28
	20
	72
	128
	100
	20
	28
	44
	52
	36
	32
	56
	24
	32
	124
	32
	36
	60
	80
	20
	72
	44
	68
	24
	48
	28
	52
	104
	48
	172
	24
	20
	104
	20
	48
	32
	44
	28
	40
	124
	36
	24
	56
	68
	52
	60
	108
	80
	52
	48
	112
	36
	56
	64
	64
	88
	28
	64
	24
	28
	64
	176
	164
	36
	24
	292
	44
	48
	56
	48
	60
	20
	172
	44
	188
	32
	60
	40
	28
	28
	92
	36
	44
	20
	44
	44
	92
	56
	20
	32
	36
	136
	24
	48
	140
	148
	56
	24
	104
	76
	36
	64
	64
	180
	84
	48
	76
	52
	80
	112
	28
	60
	44
	36
	56
	48
	24
	32
	32
	56
	32
	28
	56
	64
	40
	84
	36
	100
	52
	20
	56
	128
	156
	84
	28
	160
	28
	52
	48
	40
	136
	104
	32
	44
	20
	28
	24
	20
	24
	148
	28
	60
	44
	64
	32
	36
	44
	20
	48
	24
	52
	20
	88
	36
	40
	28
	20
	76
	44
	40
	68
	60
	32
	48
	44
	40
	44
	52
	64
	40
	212
	188
	44
	76
	56
	72
	52
	68
	132
	20
	52
	40
	40
	24
	52
	60
	20
	36
	32
	40
	48
	72
	80
	68
	24
	92
	36
	48
	248
	28
	28
	52
	116
	20
	68
	64
	40
	28
	64
	24
	72
	56
	72
	100
	60
	20
	40
	28
	44
	56
	20
	72
	52
	40
	60
	56
	28
	96
	164
	44
	32
	24
	80
	160
	80
	24
	88
	56
	96
	124
	84
	60
	48
	44
	68
	28
	32
	80
	84
	76
	24
	36
	168
	20
	36
	32
	52
	244
	132
	52
	84
	80
	36
	44
	24
	92
	20
	28
	112
	24
	20
	56
	88
	56
	48
	92
	24
	32
	48
	44
	56
	76
	52
	48
	32
	24
	36
	32
	56
	24
	56
	60
	32
	96
	20
	32
	60
	60
	40
	20
	48
	60
	104
	20
	56
	44
	32
	36
	52
	52
	40
	48
	44
	100
	32
	52
	48
	64
	40
	108
	32
	28
	124
	36
	92
	28
	20
	44
	48
	156
	24
	64
	124
	44
	40
	28
	72
	156
	60
	68
	44
	120
	36
	20
	44
	32
	24
	56
	48
	24
	44
	56
	52
	60
	40
	148
	44
	48
	32
	40
	36
	56
	104
	132
	64
	32
	20
	56
	44
	52
	60
	36
	104
	52
	52
	20
	24
	52
	44
	56
	104
	80
	24
	44
	80
	60
	20
	28
	32
	96
	56
	48
	76
	36
	32
	56
	48
	36
	52
	56
	52
	52
	56
	20
	40
	56
	80
	56
	52
	24
	52
	48
	28
	52
	36
	60
	52
	20
	64
	48
	40
	52
	44
	56
	20
	64
	68
	56
	88
	96
	36
	64
	20
	20
	28
	108
	64
	84
	64
	60
	20
	32
	28
	160
	60
	32
	44
	60
	48
	68
	24
	60
	64
	32
	32
	64
	40
	32
	60
	48
	60
	24
	52
	24
	44
	24
	20
	36
	40
	24
	80
	40
	60
	56
	96
	68
	116
	32
	72
	28
	28
	24
	56
	76
	48
	40
	44
	124
	88
	52
	48
	20
	28
	24
	48
	148
	44
	44
	100
	20
	48
	36
	56
	28
	44
	36
	220
	120
	24
	32
	36
	44
	20
	68
	204
	36
	56
	68
	52
	160
	80
	52
	76
	52
	60
	24
	20
	80
	40
	40
	52
	44
	60
	76
	116
	32
	72
	32
	44
	28
	48
	80
	28
	44
	36
	132
	132
	56
	44
	20
	40
	32
	48
	32
	36
	28
	48
	28
	44
	24
	60
	44
	24
	88
	48
	40
	24
	48
	52
	24
	24
	36
	36
	28
	24
	20
	44
	28
	24
	48
	52
	40
	32
	52
	52
	48
	156
	56
	28
	44
	28
	44
	52
	20
	44
	84
	52
	28
	44
	24
	68
	52
	24
	100
	32
	104
	48
	52
	76
	60
	48
	24
	24
	72
	40
	64
	44
	72
	48
	44
	24
	32
	84
	44
	44
	24
	36
	36
	56
	40
	36
	24
	48
	88
	24
	48
	32
	24
	36
	52
	44
	48
	36
	92
	40
	48
	32
	20
	44
	28
	52
	44
	28
	24
	156
	20
	100
	28
	60
	32
	56
	36
	132
	56
	52
	40
	32
	20
	32
	56
	36
	24
	48
	24
	40
	40
	80
	44
	56
	20
	24
	104
	52
	76
	68
	28
	72
	28
	44
	36
	40
	28
	32
	32
	52
	28
	28
	48
	40
	104
	24
	44
	20
	44
	128
	32
	72
	20
	88
	28
	104
	52
	80
	44
	52
	44
	80
	24
	40
	24
	36
	108
	60
	56
	156
	36
	24
	44
	20
	52
	20
	32
	48
	32
	32
	40
	136
	28
	104
	48
	52
	56
	28
	32
	20
	36
	60
	64
	28
	20
	48
	36
	32
	32
	68
	24
	72
	52
	20
	28
	52
	64
	44
	48
	44
	28
	108
	32
	20
	48
	52
	52
	56
	36
	24
	32
	20
	32
	72
	28
	120
	76
	24
	24
	40
	56
	56
	32
	56
	64
	40
	48
	36
	36
	192
	52
	52
	72
	48
	32
	32
	104
	108
	24
	36
	60
	44
	28
	28
	44
	20
	20
	44
	48
	28
	36
	44
	36
	68
	80
	136
	52
	24
	28
	56
	92
	48
	44
	40
	36
	52
	28
	40
	36
	36
	68
	80
	64
	44
	44
	32
	36
	20
	44
	32
	36
	32
	28
	44
	20
	32
	36
	32
	56
	48
	56
	48
	60
	44
	40
	28
	28
	108
	72
	32
	56
	36
	24
	152
	44
	36
	28
	20
	36
	40
	24
	72
	20
	56
	56
	32
	52
	20
	36
	44
	124
	116
	20
	64
	48
	24
	40
	20
	28
	88
	36
	88
	92
	44
	40
	32
	32
	48
	32
	32
	88
	48
	36
	44
	56
	52
	80
	96
	24
	52
	36
	32
	56
	64
	36
	28
	128
	40
	32
	60
	52
	28
	36
	44
	24
	24
	68
	40
	100
	40
	20
	40
	56
	24
	84
	44
	28
	32
	84
	48
	28
	24
	32
	80
	72
	56
	40
	28
	44
	52
	40
	32
	44
	108
	148
	80
	36
	36
	48
	80
	56
	36
	24
	32
	64
	132
	52
	152
	44
	48
	28
	92
	52
	32
	20
	52
	48
	44
	40
	92
	44
	88
	24
	60
	28
	48
	24
	68
	76
	44
	32
	80
	48
	52
	80
	72
	36
	40
	52
	80
	28
	24
	28
	44
	60
	20
	56
	52
	36
	48
	24
	64
	24
	36
	24
	36
	60
	20
	64
	104
	56
	68
	32
	24
	32
	44
	60
	52
	56
	56
	28
	52
	152
	24
	36
	24
	56
	52
	76
	68
	84
	36
	204
	40
	40
	60
	32
	108
	40
	64
	100
	28
	48
	36
	56
	136
	40
	60
	116
	76
	96
	40
	44
	40
	24
	24
	72
	104
	44
	20
	48
	56
	52
	28
	104
	116
	96
	104
	88
	48
	56
	84
	52
	64
	52
	28
	108
	48
	104
	48
	92
	136
	180
	60
	24
	108
	36
	60
	100
	108
	40
	44
	80
	28
	88
	192
	28
	100
	80
	40
	24
	24
	104
	60
	128
	56
	32
	36
	56
	44
	148
	80
	44
	56
	36
	60
	44
	56
	52
	20
	88
	108
	76
	76
	24
	44
	76
	48
	32
	80
	56
	44
	48
	108
	52
	120
	24
	76
	92
	60
	156
	108
	32
	24
	72
	40
	96
	124
	60
	24
	84
	68
	28
	160
	68
	80
	20
	52
	92
	32
	40
	48
	40
	28
	56
	56
	24
	84
	100
	44
	28
	340
	32
	72
	312
	68
	92
	40
	132
	92
	88
	88
	44
	32
	56
	156
	28
	56
	432
	48
	132
	40
	84
	64
	104
	84
	136
	80
	96
	120
	96
	104
	32
	44
	36
	24
	28
	64
	116
	72
	44
	44
	184
	60
	20
	64
	48
	28
	200
	60
	72
	48
	108
	48
	60
	92
	36
	92
	88
	48
	184
	20
	408
	60
	72
	60
	72
	52
	52
	96
	20
	260
	60
	268
	140
	36
	44
	24
	48
	52
	32
	100
	40
	24
	68
	20
	116
	104
	40
	64
	144
	44
	124
	44
	188
	124
	20
	64
	104
	60
	24
	160
	204
	32
	76
	48
	76
	172
	48
	68
	40
	52
	28
	52
	72
	36
	68
	140
	136
	108
	48
	24
	76
	56
	48
	88
	196
	88
	56
	132
	108
	64
	88
	40
	56
	20
	68
	184
	48
	172
	44
	184
	112
	56
	76
	76
	44
	56
	336
	56
	48
	164
	32
	36
	44
	28
	32
	40
	40
	40
	32
	32
	60
	100
	60
	24
	100
	48
	108
	84
	80
	40
	48
	36
	68
	28
	76
	148
	288
	48
	76
	72
	140
	32
	40
	80
	76
	84
	32
	28
	116
	20
	52
	36
	100
	112
	24
	92
	40
	48
	48
	24
	136
	68
	72
	40
	44
	64
	64
	56
	140
	24
	68
	68
	88
	72
	28
	60
	284
	120
	20
	44
	24
	80
	20
	84
	80
	80
	60
	32
	32
	48
	56
	56
	56
	88
	44
	68
	36
	72
	88
	64
	48
	40
	112
	40
	56
	64
	164
	96
	44
	128
	32
	56
	64
	28
	120
	36
	28
	44
	96
	88
	28
	32
	124
	48
	428
	72
	136
	44
	36
	76
	40
	84
	60
	144
	40
	48
	32
	28
	20
	56
	44
	96
	60
	48
	40
	28
	28
	24
	36
	40
	360
	120
	52
	24
	40
	104
	88
	104
	72
	44
	20
	132
	44
	120
	36
	28
	44
	36
	72
	36
	24
	44
	32
	56
	52
	32
	36
	92
	112
	148
	88
	228
	52
	44
	48
	36
	44
	44
	100
	104
	272
	44
	36
	36
	116
	64
	120
	64
	28
	80
	104
	220
	36
	20
	120
	28
	32
	32
	56
	68
	64
	36
	48
	124
	104
	164
	36
	72
	28
	28
	64
	48
	52
	152
	44
	32
	44
	44
	48
	24
	64
	48
	28
	80
	136
	40
	20
	28
	108
	60
	24
	52
	104
	24
	32
	52
	72
	40
	104
	48
	56
	128
	24
	48
	108
	24
	36
	20
	72
	32
	20
	80
	60
	36
	32
	44
	44
	44
	56
	208
	44
	20
	72
	60
	56
	92
	36
	88
	32
	24
	60
	64
	28
	68
	24
	36
	36
	68
	28
	52
	220
	96
	44
	28
	168
	128
	28
	52
	148
	36
	72
	84
	60
	200
	60
	32
	40
	216
	68
	84
	28
	52
	52
	36
	104
	28
	92
	164
	36
	156
	36
	36
	28
	116
	64
	124
	112
	28
	52
	56
	60
	36
	60
	40
	108
	96
	80
	140
	88
	48
	20
	44
	28
	32
	96
	56
	32
	72
	52
	96
	28
	68
	44
	40
	72
	36
	56
	44
	28
	72
	48
	20
	308
	96
	36
	36
	56
	556
	112
	36
	168
	112
	36
	44
	48
	24
	48
	24
	40
	28
	28
	64
	40
	48
	80
	128
	52
	172
	80
	104
	32
	32
	228
	72
	68
	132
	212
	92
	132
	32
	112
	76
	140
	24
	68
	52
	44
	336
	48
	64
	44
	136
	140
	36
	36
	32
	72
	32
	60
	72
	32
	60
	148
	192
	40
	92
	32
	84
	24
	32
	68
	68
	60
	80
	36
	64
	40
	28
	36
	56
	20
	20
	44
	32
	56
	44
	60
	32
	36
	96
	84
	36
	56
	28
	88
	48
	108
	60
	92
	184
	64
	44
	60
	24
	80
	28
	20
	40
	68
	76
	44
	36
	32
	32
	84
	72
	36
	64
	48
	68
	28
	64
	164
	88
	76
	20
	152
	80
	148
	232
	112
	64
	152
	84
	40
	48
	56
	52
	88
	56
	48
	196
	24
	32
	120
	64
	64
	88
	52
	68
	68
	56
	44
	28
	96
	148
	112
	168
	56
	100
	44
	172
	32
	48
	40
	68
	144
	24
	56
	64
	72
	56
	20
	68
	44
	44
	52
	96
	24
	48
	24
	24
	68
	56
	52
	128
	56
	36
	60
	56
	120
	84
	68
	32
	52
	64
	52
	48
	144
	64
	168
	120
	24
	40
	96
	40
	24
	24
	64
	80
	40
	80
	96
	36
	44
	84
	96
	68
	88
	84
	104
	44
	164
	68
	84
	40
	76
	72
	36
	104
	40
	56
	40
	92
	104
	48
	48
	48
	52
	24
	48
	76
	52
	36
	68
	188
	52
	72
	20
	36
	24
	112
	32
	20
	24
	92
	32
	224
	160
	56
	24
	28
	56
	28
	80
	56
	28
	56
	68
	92
	48
	68
	128
	44
	108
	68
	36
	24
	48
	32
	92
	20
	184
	76
	80
	60
	60
	52
	132
	44
	32
	104
	24
	88
	24
	56
	104
	92
	32
	64
	20
	48
	24
	24
	56
	40
	20
	40
	60
	32
	24
	168
	68
	48
	60
	56
	20
	112
	60
	28
	24
	36
	44
	40
	20
	64
	28
	20
	64
	76
	40
	60
	52
	32
	36
	80
	44
	44
	64
	100
	60
	32
	60
	40
	116
	40
	48
	100
	28
	44
	20
	20
	56
	44
	116
	68
	72
	48
	140
	80
	24
	32
	36
	48
	60
	56
	56
	104
	84
	116
	56
	44
	44
	56
	80
	36
	52
	52
	96
	56
	44
	60
	48
	28
	76
	28
	36
	32
	40
	100
	36
	32
	40
	120
	112
	36
	20
	260
	92
	40
	76
	44
	128
	132
	40
	40
	88
	52
	52
	48
	40
	196
	76
	56
	44
	44
	24
	20
	80
	48
	44
	140
	100
	20
	40
	32
	52
	116
	40
	92
	28
	68
	40
	24
	28
	224
	24
	28
	24
	32
	64
	64
	44
	28
	84
	64
	116
	92
	84
	40
	40
	20
	116
	28
	20
	112
	92
	48
	88
	32
	104
	48
	92
	32
	68
	48
	72
	52
	140
	40
	48
	32
	48
	60
	84
	40
	24
	60
	36
	100
	84
	24
	92
	104
	28
	156
	48
	48
	76
	88
	68
	24
	24
	96
	24
	108
	64
	48
	60
	40
	32
	48
	60
	60
	28
	40
	32
	48
	56
	36
	96
	48
	100
	28
	80
	48
	40
	48
	116
	60
	52
	48
	52
	32
	148
	56
	60
	20
	28
	32
	52
	20
	64
	44
	32
	24
	40
	28
	100
	60
	32
	36
	28
	40
	36
	28
	48
	28
	24
	28
	64
	32
	32
	48
	48
	44
	124
	68
	52
	48
	28
	24
	48
	24
	100
	52
	24
	52
	68
	92
	28
	28
	44
	28
	32
	68
	120
	108
	68
	52
	20
	212
	44
	84
	24
	32
	20
	184
	80
	92
	56
	32
	48
	116
	48
	48
	60
	28
	36
	48
	88
	52
	96
	24
	56
	24
	56
	44
	48
	28
	72
	84
	36
	44
	60
	48
	40
	32
	28
	36
	64
	56
	52
	88
	56
	52
	24
	32
	68
	52
	100
	56
	116
	148
	52
	28
	20
	212
	32
	76
	204
	52
	28
	68
	64
	120
	64
	68
	52
	48
	52
	56
	44
	56
	52
	56
	68
	48
	32
	52
	136
	44
	32
	92
	92
	56
	68
	28
	68
	48
	44
	32
	28
	128
	224
	104
	56
	280
	92
	72
	36
	56
	44
	28
	92
	32
	32
	32
	40
	88
	24
	44
	40
	120
	116
	36
	144
	72
	52
	20
	28
	96
	44
	52
	24
	44
	68
	104
	48
	124
	72
	236
	116
	48
	32
	96
	32
	92
	20
	36
	84
	28
	56
	32
	40
	64
	44
	24
	64
	52
	56
	52
	96
	24
	20
	48
	24
	24
	40
	36
	56
	60
	132
	36
	40
	48
	36
	44
	56
	40
	64
	32
	56
	32
	60
	156
	92
	24
	40
	36
	144
	76
	56
	32
	36
	40
	68
	68
	60
	60
	64
	40
	56
	64
	20
	28
	32
	20
	36
	24
	40
	20
	96
	112
	56
	24
	104
	108
	48
	44
	28
	36
	32
	36
	44
	52
	80
	24
	152
	48
	68
	64
	40
	48
	28
	48
	32
	108
	120
	64
	96
	40
	120
	36
	40
	164
	28
	52
	48
	80
	72
	84
	108
	36
	40
	152
	76
	36
	36
	20
	40
	36
	40
	56
	44
	20
	44
	116
	80
	232
	36
	40
	40
	28
	56
	112
	32
	28
	192
	32
	132
	40
	36
	44
	60
	116
	28
	48
	32
	60
	92
	40
	108
	108
	40
	92
	28
	52
	28
	60
	68
	52
	100
	28
	68
	40
	36
	148
	56
	44
	48
	112
	72
	32
	40
	84
	40
	28
	76
	80
	48
	36
	32
	84
	40
	28
	108
	100
	28
	32
	40
	32
	44
	96
	132
	76
	40
	44
	52
	160
	20
	48
	24
	28
	48
	48
	32
	52
	76
	32
	288
	68
	140
	104
	48
	40
	36
	60
	32
	32
	60
	20
	96
	52
	48
	84
	32
	36
	116
	44
	44
	96
	64
	20
	28
	56
	24
	20
	84
	36
	24
	44
	20
	56
	52
	44
	24
	60
	92
	24
	68
	28
	36
	116
	140
	40
	76
	28
	28
	36
	48
	28
	52
	124
	28
	24
	100
	32
	88
	68
	28
	80
	92
	44
	40
	20
	44
	36
	56
	32
	36
	56
	44
	24
	76
	44
	40
	40
	104
	36
	56
	60
	76
	92
	88
	64
	32
	64
	44
	28
	44
	84
	64
	76
	32
	80
	52
	44
	96
	76
	92
	24
	20
	48
	72
	36
	104
	100
	116
	56
	64
	20
	28
	64
	24
	28
	236
	20
	68
	28
	48
	84
	40
	60
	28
	120
	32
	56
	40
	52
	40
	48
	68
	136
	24
	36
	40
	120
	52
	40
	24
	52
	28
	64
	48
	36
	48
	104
	36
	48
	24
	48
	24
	44
	32
	24
	40
	20
	56
	28
	44
	76
	56
	36
	40
	40
	116
	44
	100
	36
	72
	60
	40
	112
	68
	28
	72
	36
	32
	148
	40
	44
	20
	76
	20
	64
	200
	32
	116
	60
	44
	36
	68
	56
	40
	96
	56
	32
	40
	132
	28
	48
	84
	48
	24
	20
	76
	48
	28
	32
	32
	36
	84
	36
	28
	28
	56
	20
	32
	24
	24
	48
	160
	60
	52
	32
	60
	36
	36
	32
	60
	28
	68
	44
	40
	44
	40
	68
	24
	52
	52
	36
	40
	52
	52
	144
	32
	128
	40
	44
	80
	56
	28
	24
	40
	28
	48
	116
	48
	56
	52
	28
	56
	68
	72
	28
	32
	124
	28
	56
	20
	28
	40
	28
	60
	32
	92
	72
	44
	100
	156
	28
	28
	56
	92
	20
	28
	20
	96
	36
	24
	20
	24
	20
	32
	64
	44
	104
	56
	76
	44
	120
	24
	40
	72
	36
	36
	80
	52
	80
	32
	40
	52
	64
	72
	60
	120
	56
	32
	48
	36
	32
	44
	44
	24
	60
	28
	92
	24
	48
	96
	28
	56
	28
	56
	48
	112
	32
	52
	84
	68
	44
	108
	24
	52
	24
	40
	32
	76
	40
	56
	24
	56
	32
	108
	24
	48
	40
	40
	64
	92
	60
	84
	28
	92
	48
	44
	56
	116
	28
	80
	28
	24
	96
	44
	44
	68
	32
	40
	32
	40
	72
	72
	56
	64
	28
	24
	36
	52
	28
	72
	116
	32
	36
	36
	28
	60
	24
	48
	64
	48
	20
	56
	28
	36
	72
	40
	96
	40
	56
	48
	44
	96
	20
	48
	52
	32
	28
	40
	136
	48
	64
	48
	56
	44
	28
	24
	24
	36
	44
	88
	24
	28
	28
	36
	28
	28
	36
	20
	68
	40
	36
	20
	44
	48
	40
	32
	116
	68
	36
	32
	108
	36
	44
	64
	32
	20
	64
	64
	40
	76
	72
	88
	56
	28
	44
	20
	40
	24
	24
	36
	64
	52
	92
	76
	40
	44
	80
	72
	60
	60
	120
	28
	52
	72
	40
	32
	44
	80
	20
	128
	40
	44
	36
	40
	180
	52
	60
	28
	48
	32
	28
	56
	32
	40
	84
	56
	28
	48
	20
	92
	72
	36
	36
	64
	28
	32
	120
	52
	28
	88
	44
	48
	80
	32
	40
	72
	40
	20
	64
	60
	52
	48
	96
	36
	40
	60
	64
	28
	40
	60
	108
	40
	20
	20
	36
	24
	20
	20
	36
	28
	24
	56
	68
	76
	60
	56
	40
	40
	20
	32
	28
	56
	24
	48
	48
	44
	80
	68
	44
	24
	28
	92
	48
	20
	32
	48
	48
	32
	52
	24
	28
	80
	56
	108
	64
	60
	76
	48
	60
	32
	28
	36
	28
	36
	28
	48
	56
	40
	24
	76
	144
	32
	24
	60
	40
	40
	168
	68
	60
	52
	48
	56
	44
	20
	24
	32
	56
	156
	52
	116
	48
	80
	36
	44
	100
	60
	72
	36
	28
	20
	48
	36
	80
	24
	40
	56
	72
	28
	28
	32
	48
	68
	48
	44
	20
	48
	24
	32
	44
	128
	48
	40
	84
	48
	132
	72
	32
	44
	36
	88
	84
	76
	48
	32
	32
	40
	72
	56
	20
	80
	124
	76
	24
	64
	28
	44
	36
	56
	24
	92
	44
	36
	32
	52
	52
	48
	24
	28
	64
	48
	104
	44
	28
	152
	56
	56
	116
	44
	24
	152
	124
	20
	28
	184
	44
	24
	64
	88
	32
	68
	44
	32
	60
	92
	28
	60
	52
	136
	48
	80
	104
	24
	96
	20
	52
	28
	44
	24
	40
	32
	36
	24
	28
	120
	40
	96
	64
	44
	144
	32
	64
	56
	92
	56
	56
	100
	32
	44
	20
	24
	112
	24
	52
	48
	28
	212
	84
	40
	44
	52
	24
	44
	24
	20
	24
	28
	40
	56
	28
	160
	28
	20
	64
	52
	56
	36
	68
	60
	96
	20
	68
	44
	44
	40
	184
	88
	64
	28
	60
	60
	52
	20
	24
	72
	76
	36
	24
	68
	64
	48
	84
	20
	40
	108
	40
	56
	48
	176
	48
	24
	48
	44
	72
	44
	24
	32
	68
	32
	48
	108
	28
	92
	60
	48
	44
	20
	152
	60
	72
	84
	44
	136
	48
	100
	108
	40
	28
	56
	80
	32
	52
	32
	72
	40
	108
	28
	132
	36
	48
	52
	44
	40
	60
	52
	72
	84
	56
	48
	44
	76
	140
	104
	60
	140
	56
	88
	188
	36
	36
	52
	20
	48
	52
	76
	56
	56
	28
	48
	48
	108
	32
	48
	20
	68
	24
	60
	60
	96
	80
	44
	40
	60
	112
	40
	88
	52
	40
	28
	36
	24
	24
	36
	64
	116
	32
	36
	28
	28
	64
	76
	44
	124
	24
	44
	192
	40
	192
	20
	60
	28
	32
	108
	80
	128
	44
	68
	48
	124
	172
	48
	36
	68
	60
	52
	28
	52
	32
	72
	52
	136
	148
	104
	20
	44
	24
	108
	84
	40
	20
	96
	28
	60
	32
	76
	56
	48
	40
	36
	260
	52
	20
	164
	120
	36
	52
	56
	92
	32
	28
	124
	192
	88
	36
	48
	188
	92
	24
	64
	36
	24
	48
	84
	40
	52
	36
	44
	68
	148
	28
	24
	44
	20
	36
	100
	36
	44
	96
	72
	28
	52
	24
	20
	44
	100
	48
	76
	28
	52
	48
	36
	48
	68
	84
	32
	56
	20
	40
	36
	52
	40
	24
	36
	88
	52
	128
	44
	52
	52
	52
	48
	40
	60
	20
	40
	36
	44
	32
	132
	60
	52
	40
	76
	36
	52
	36
	96
	56
	64
	32
	48
	20
	64
	28
	28
	60
	28
	28
	220
	76
	44
	40
	48
	36
	20
	80
	36
	44
	84
	48
	40
	56
	32
	108
	40
	80
	36
	52
	32
	20
	72
	116
	44
	48
	64
	44
	36
	100
	44
	56
	48
	40
	44
	120
	84
	56
	72
	36
	20
	80
	36
	60
	72
	208
	36
	56
	60
	64
	24
	28
	44
	36
	32
	52
	36
	24
	20
	48
	24
	52
	32
	32
	48
	220
	76
	56
	144
	68
	24
	244
	32
	200
	88
	144
	64
	72
	32
	28
	52
	88
	40
	72
	64
	64
	60
	32
	48
	24
	28
	36
	36
	44
	72
	52
	68
	44
	32
	52
	60
	72
	36
	76
	20
	24
	128
	80
	24
	76
	52
	56
	80
	56
	32
	32
	40
	32
	128
	132
	36
	76
	32
	72
	88
	68
	60
	40
	36
	40
	36
	36
	48
	28
	40
	44
	32
	28
	36
	52
	60
	48
	76
	136
	108
	68
	60
	132
	204
	20
	44
	56
	72
	68
	52
	36
	68
	88
	32
	32
	32
	36
	80
	196
	96
	84
	148
	32
	68
	96
	68
	56
	60
	64
	200
	48
	68
	24
	88
	28
	100
	68
	48
	60
	112
	128
	84
	52
	48
	72
	32
	20
	56
	28
	36
	48
	84
	48
	56
	64
	64
	84
	52
	52
	32
	84
	60
	40
	52
	48
	52
	48
	40
	68
	44
	256
	52
	40
	64
	52
	44
	28
	32
	52
	20
	48
	92
	60
	172
	52
	108
	76
	28
	68
	60
	44
	80
	20
	20
	28
	44
	20
	48
	28
	52
	40
	28
	40
	104
	20
	80
	104
	56
	40
	140
	44
	52
	24
	36
	60
	120
	32
	44
	32
	76
	52
	56
	44
	60
	56
	56
	32
	44
	20
	44
	48
	28
	60
	44
	88
	36
	164
	80
	36
	36
	28
	52
	104
	44
	48
	68
	56
	44
	40
	24
	28
	68
	64
	52
	76
	44
	136
	36
	148
	56
	28
	52
	56
	112
	28
	28
	88
	40
	112
	44
	44
	124
	40
	24
	28
	56
	92
	64
	116
	28
	68
	60
	100
	96
	60
	36
	104
	112
	96
	48
	32
	80
	136
	128
	52
	24
	64
	148
	52
	24
	44
	56
	64
	44
	52
	76
	20
	52
	76
	44
	52
	108
	36
	40
	52
	80
	28
	76
	64
	80
	64
	184
	28
	24
	44
	36
	52
	28
	64
	24
	88
	36
	36
	40
	36
	132
	184
	36
	28
	76
	68
	32
	72
	32
	36
	48
	68
	60
	64
	60
	20
	24
	24
	76
	60
	56
	20
	44
	28
	72
	64
	44
	68
	24
	36
	28
	28
	64
	44
	52
	48
	36
	72
	56
	24
	92
	72
	72
	44
	28
	56
	56
	64
	48
	28
	24
	44
	36
	48
	32
	40
	76
	64
	112
	48
	52
	36
	100
	52
	144
	28
	28
	168
	64
	56
	52
	32
	56
	100
	40
	36
	44
	32
	60
	44
	128
	60
	72
	24
	180
	52
	24
	28
	20
	68
	60
	56
	48
	76
	64
	56
	120
	72
	20
	40
	56
	32
	116
	100
	52
	52
	52
	88
	72
	148
	60
	172
	28
	60
	28
	60
	36
	24
	72
	52
	48
	32
	24
	36
	32
	104
	24
	48
	64
	80
	40
	36
	52
	40
	52
	20
	28
	28
	60
	20
	32
	64
	52
	24
	36
	52
	84
	52
	52
	56
	68
	24
	20
	80
	20
	48
	20
	48
	56
	28
	24
	48
	136
	64
	92
	36
	40
	72
	60
	44
	28
	64
	132
	24
	32
	28
	32
	64
	24
	76
	68
	24
	88
	64
	40
	44
	28
	232
	24
	48
	28
	56
	80
	44
	36
	132
	64
	20
	20
	84
	96
	84
	44
	80
	20
	40
	72
	36
	32
	28
	44
	28
	40
	48
	64
	36
	104
	52
	20
	24
	44
	32
	44
	48
	92
	68
	44
	32
	64
	36
	68
	40
	68
	96
	36
	40
	20
	80
	64
	60
	200
	24
	20
	48
	28
	32
	40
	40
	44
	48
	24
	28
	44
	184
	48
	44
	52
	76
	48
	36
	36
	128
	92
	56
	104
	24
	36
	116
	332
	72
	24
	48
	56
	44
	40
	124
	20
	48
	180
	20
	48
	32
	28
	32
	156
	180
	48
	28
	28
	40
	68
	32
	40
	20
	24
	40
	28
	100
	52
	36
	36
	52
	60
	40
	152
	124
	60
	40
	56
	32
	52
	308
	20
	20
	28
	24
	64
	52
	84
	36
	60
	92
	56
	92
	56
	52
	76
	64
	32
	48
	28
	28
	28
	64
	48
	44
	68
	28
	40
	40
	32
	48
	48
	48
	28
	28
	40
	20
	24
	28
	24
	68
	24
	28
	124
	68
	48
	56
	44
	48
	36
	104
	100
	32
	76
	52
	48
	96
	40
	24
	52
	36
	24
	44
	44
	28
	48
	28
	48
	120
	160
	92
	88
	112
	40
	40
	100
	28
	64
	52
	76
	36
	40
	36
	20
	92
	28
	40
	116
	72
	80
	168
	64
	76
	176
	20
	68
	48
	44
	60
	112
	120
	36
	64
	40
	24
	60
	76
	32
	32
	32
	40
	144
	60
	36
	20
	32
	52
	88
	32
	40
	32
	72
	20
	72
	40
	24
	36
	24
	56
	32
	28
	40
	56
	44
	24
	68
	84
	56
	140
	56
	32
	28
	24
	180
	72
	24
	112
	24
	44
	28
	72
	348
	120
	196
	256
	44
	32
	36
	44
	36
	24
	44
	24
	52
	64
	56
	96
	44
	164
	96
	200
	24
	64
	28
	56
	32
	20
	52
	28
	76
	52
	68
	52
	40
	88
	72
	36
	56
	56
	20
	60
	36
	52
	24
	56
	60
	72
	88
	56
	48
	28
	24
	48
	20
	32
	100
	32
	32
	20
	48
	76
	108
	44
	48
	40
	260
	44
	52
	20
	28
	72
	184
	32
	36
	148
	192
	68
	32
	32
	76
	36
	48
	56
	28
	184
	20
	52
	68
	128
	44
	52
	44
	48
	64
	32
	44
	84
	56
	28
	120
	48
	60
	40
	40
	44
	48
	40
	44
	52
	80
	24
	40
	48
	28
	20
	44
	32
	32
	24
	28
	52
	44
	56
	28
	168
	36
	40
	76
	84
	20
	40
	52
	116
	132
	32
	52
	52
	72
	80
	100
	152
	40
	72
	40
	36
	72
	28
	80
	216
	80
	84
	60
	44
	56
	32
	304
	28
	40
	92
	240
	88
	40
	56
	108
	88
	20
	60
	68
	56
	52
	20
	52
	56
	24
	52
	336
	88
	52
	88
	24
	88
	36
	136
	56
	28
	36
	40
	304
	28
	64
	84
	32
	36
	48
	28
	196
	28
	44
	76
	32
	112
	96
	48
	28
	120
	60
	28
	48
	48
	24
	76
	72
	32
	60
	76
	32
	48
	312
	52
	40
	32
	60
	48
	80
	40
	52
	56
	24
	68
	60
	40
	36
	64
	28
	92
	44
	36
	64
	72
	96
	48
	80
	44
	188
	24
	36
	48
	92
	56
	40
	32
	24
	76
	56
	48
	60
	84
	104
	60
	24
	52
	72
	72
	44
	48
	32
	32
	56
	24
	56
	64
	24
	44
	108
	84
	52
	100
	40
	48
	48
	40
	124
	48
	96
	44
	40
	60
	48
	60
	48
	40
	68
	88
	44
	60
	56
	56
	52
	56
	40
	72
	52
	28
	68
	40
	20
	48
	56
	36
	64
	96
	36
	24
	40
	44
	52
	28
	28
	68
	268
	152
	28
	28
	132
	36
	40
	40
	28
	104
	84
	60
	48
	120
	56
	44
	196
	80
	40
	68
	48
	32
	56
	32
	56
	76
	100
	184
	88
	112
	24
	20
	64
	28
	48
	44
	76
	68
	172
	60
	28
	36
	56
	36
	32
	52
	68
	60
	76
	32
	48
	108
	184
	28
	24
	48
	32
	40
	52
	36
	56
	104
	56
	52
	72
	48
	52
	36
	48
	48
	20
	408
	44
	92
	24
	36
	76
	36
	24
	72
	40
	28
	48
	44
	140
	48
	156
	120
	24
	52
	76
	156
	44
	76
	64
	72
	52
	120
	52
	20
	44
	44
	32
	52
	56
	40
	88
	52
	352
	60
	60
	92
	116
	180
	24
	28
	160
	24
	44
	40
	496
	48
	36
	52
	68
	36
	60
	36
	48
	24
	40
	48
	76
	20
	48
	120
	28
	20
	44
	24
	60
	40
	24
	36
	56
	44
	36
	64
	96
	56
	112
	48
	68
	44
	20
	76
	72
	148
	136
	24
	36
	36
	40
	52
	116
	196
	32
	28
	56
	32
	72
	40
	40
	28
	52
	124
	40
	40
	60
	40
	28
	52
	40
	24
	96
	52
	28
	44
	48
	20
	24
	52
	64
	48
	36
	48
	60
	44
	20
	24
	140
	32
	56
	28
	28
	108
	272
	56
	80
	44
	160
	92
	28
	52
	40
	48
	20
	84
	28
	60
	64
	164
	68
	48
	68
	24
	48
	28
	24
	36
	24
	52
	24
	132
	24
	24
	44
	28
	28
	56
	28
	60
	84
	72
	84
	28
	32
	76
	256
	28
	80
	100
	24
	52
	320
	124
	72
	76
	48
	20
	72
	96
	120
	148
	48
	52
	28
	100
	64
	28
	52
	60
	28
	32
	24
	44
	196
	64
	52
	28
	40
	28
	24
	48
	44
	28
	32
	76
	32
	44
	44
	168
	136
	112
	92
	132
	44
	28
	80
	120
	56
	56
	64
	60
	36
	40
	28
	36
	24
	40
	44
	28
	36
	48
	80
	24
	68
	176
	40
	36
	60
	64
	364
	100
	136
	136
	68
	40
	84
	28
	100
	28
	104
	68
	84
	84
	20
	36
	52
	40
	104
	56
	56
	120
	20
	36
	160
	44
	48
	76
	128
	48
	56
	48
	92
	276
	48
	20
	44
	304
	40
	60
	36
	44
	64
	56
	20
	64
	52
	52
	24
	80
	216
	352
	116
	168
	60
	48
	24
	72
	92
	60
	64
	44
	76
	68
	20
	64
	68
	56
	308
	24
	40
	20
	56
	68
	160
	72
	44
	380
	48
	20
	64
	56
	268
	60
	60
	80
	28
	24
	40
	48
	28
	32
	144
	40
	316
	32
	60
	44
	36
	44
	40
	28
	32
	40
	36
	60
	100
	76
	28
	24
	152
	56
	56
	120
	24
	68
	20
	124
	32
	32
	28
	20
	60
	52
	36
	64
	96
	28
	44
	132
	20
	72
	68
	68
	48
	60
	32
	52
	48
	84
	44
	28
	32
	84
	48
	60
	52
	32
	20
	44
	76
	96
	40
	24
	44
	104
	52
	32
	72
	20
	24
	288
	84
	20
	236
	40
	20
	32
	40
	92
	44
	124
	372
	44
	28
	52
	48
	44
	20
	600
	60
	36
	56
	20
	108
	56
	64
	144
	60
	64
	220
	24
	28
	44
	20
	200
	148
	92
	36
	72
	164
	40
	156
	20
	168
	24
	68
	44
	48
	44
	84
	44
	140
	76
	40
	20
	56
	196
	416
	52
	56
	308
	96
	236
	56
	40
	28
	96
	60
	116
	20
	24
	48
	56
	36
	40
	44
	84
	128
	76
	120
	52
	88
	36
	60
	28
	24
	140
	40
	80
	80
	60
	32
	48
	28
	32
	72
	32
	188
	24
	28
	40
	48
	48
	40
	72
	76
	32
	76
	24
	44
	84
	64
	52
	40
	48
	84
	84
	44
	64
	64
	124
	84
	20
	20
	20
	64
	96
	80
	68
	48
	44
	48
	44
	40
	40
	20
	84
	180
	28
	124
	72
	40
	20
	28
	28
	52
	32
	120
	24
	56
	28
	44
	68
	28
	40
	24
	40
	36
	88
	24
	44
	36
	60
	60
	40
	40
	28
	120
	72
	68
	92
	44
	60
	112
	36
	28
	40
	44
	20
	64
	88
	48
	20
	32
	24
	24
	32
	36
	36
	48
	44
	72
	24
	176
	24
	36
	64
	52
	20
	48
	32
	28
	48
	120
	76
	92
	112
	32
	100
	132
	80
	20
	20
	68
	136
	52
	60
	228
	24
	32
	52
	44
	156
	52
	68
	72
	20
	56
	48
	76
	56
	76
	112
	64
	52
	48
	124
	64
	180
	60
	60
	36
	48
	24
	68
	96
	32
	20
	68
	48
	116
	56
	24
	84
	40
	56
	44
	20
	84
	44
	32
	28
	32
	56
	56
	80
	60
	32
	52
	144
	80
	36
	44
	40
	32
	32
	84
	52
	32
	96
	80
	20
	68
	44
	32
	44
	64
	72
	28
	92
	24
	64
	24
	20
	44
	100
	112
	64
	48
	72
	56
	84
	32
	60
	72
	44
	60
	24
	32
	52
	40
	52
	36
	44
	68
	44
	24
	56
	64
	32
	136
	124
	72
	28
	48
	48
	40
	20
	64
	24
	24
	56
	32
	32
	28
	28
	40
	44
	60
	52
	36
	64
	72
	52
	28
	44
	24
	124
	88
	40
	68
	60
	32
	96
	52
	40
	56
	44
	172
	48
	44
	52
	72
	28
	56
	208
	36
	56
	52
	52
	68
	40
	160
	72
	36
	72
	24
	84
	64
	80
	24
	48
	60
	56
	64
	52
	96
	116
	32
	56
	28
	28
	20
	52
	44
	40
	48
	40
	100
	48
	60
	32
	32
	28
	52
	168
	28
	68
	36
	60
	28
	32
	24
	24
	108
	44
	48
	60
	44
	36
	52
	32
	20
	48
	32
	124
	88
	144
	112
	52
	64
	24
	104
	56
	36
	44
	72
	44
	44
	36
	32
	24
	56
	56
	80
	32
	72
	60
	72
	40
	20
	20
	28
	80
	56
	32
	44
	44
	48
	20
	48
	36
	36
	24
	64
	40
	48
	72
	20
	52
	52
	32
	52
	52
	68
	28
	156
	28
	48
	44
	28
	48
	88
	88
	120
	132
	20
	24
	92
	52
	20
	64
	36
	32
	80
	20
	40
	60
	48
	80
	28
	32
	44
	64
	32
	40
	28
	32
	20
	64
	88
	60
	64
	104
	40
	64
	20
	28
	24
	40
	32
	32
	40
	20
	60
	32
	40
	44
	28
	40
	36
	56
	28
	44
	28
	104
	220
	28
	24
	184
	56
	24
	80
	24
	72
	44
	60
	44
	56
	68
	64
	116
	72
	44
	44
	28
	72
	24
	68
	76
	100
	48
	56
	56
	36
	36
	24
	44
	28
	92
	40
	96
	28
	44
	36
	48
	68
	20
	48
	56
	84
	68
	120
	48
	80
	32
	96
	24
	60
	96
	120
	20
	100
	48
	132
	88
	28
	40
	28
	24
	60
	32
	96
	32
	24
	24
	120
	172
	36
	64
	28
	40
	36
	20
	20
	60
	72
	28
	32
	80
	124
	32
	28
	116
	56
	36
	32
	32
	88
	32
	28
	52
	20
	104
	56
	44
	44
	36
	84
	44
	64
	40
	76
	64
	28
	48
	56
	20
	28
	36
	60
	44
	48
	72
	32
	60
	64
	116
	20
	36
	32
	32
	40
	32
	76
	28
	76
	52
	72
	32
	52
	136
	20
	40
	88
	32
	236
	40
	28
	36
	32
	64
	28
	40
	40
	20
	64
	52
	100
	24
	88
	204
	36
	40
	60
	60
	84
	52
	96
	52
	56
	72
	80
	36
	20
	40
	44
	36
	48
	56
	92
	32
	28
	24
	20
	68
	48
	32
	36
	48
	36
	44
	32
	44
	52
	40
	44
	116
	52
	28
	44
	32
	60
	64
	56
	60
	156
	56
	44
	28
	104
	52
	36
	48
	76
	44
	20
	92
	56
	132
	32
	64
	52
	36
	124
	36
	64
	60
	20
	32
	84
	52
	52
	80
	40
	44
	76
	40
	64
	52
	36
	20
	72
	40
	48
	32
	160
	72
	52
	88
	52
	84
	28
	32
	36
	80
	48
	60
	48
	28
	32
	88
	72
	28
	28
	56
	24
	92
	40
	60
	28
	40
	72
	156
	24
	84
	28
	48
	48
	20
	112
	76
	52
	52
	56
	44
	32
	28
	32
	32
	28
	84
	96
	84
	32
	40
	48
	40
	24
	48
	52
	72
	64
	80
	48
	36
	52
	100
	144
	52
	40
	76
	68
	28
	44
	20
	96
	76
	24
	28
	24
	36
	60
	32
	68
	64
	32
	52
	84
	52
	92
	92
	20
	44
	40
	52
	28
	72
	44
	68
	60
	36
	24
	36
	36
	64
	140
	80
	88
	100
	32
	80
	200
	52
	100
	128
	232
	44
	120
	60
	80
	36
	40
	40
	48
	92
	76
	80
	36
	84
	72
	44
	104
	28
	20
	24
	44
	56
	52
	44
	68
	24
	24
	52
	156
	44
	44
	280
	36
	36
	116
	52
	72
	28
	88
	32
	52
	44
	48
	56
	104
	20
	60
	60
	36
	56
	28
	24
	40
	88
	72
	48
	64
	160
	68
	24
	60
	48
	32
	28
	64
	68
	64
	168
	24
	28
	48
	48
	28
	44
	64
	120
	48
	88
	72
	52
	96
	64
	88
	56
	52
	60
	28
	52
	48
	168
	184
	88
	120
	48
	40
	68
	40
	72
	40
	52
	64
	20
	36
	68
	40
	72
	40
	184
	24
	112
	36
	60
	48
	40
	80
	52
	64
	120
	64
	40
	52
	24
	108
	32
	60
	44
	44
	248
	32
	48
	24
	152
	136
	56
	40
	44
	36
	144
	56
	32
	52
	52
	64
	32
	80
	60
	152
	44
	404
	76
	20
	96
	152
	72
	24
	48
	28
	68
	36
	64
	44
	148
	48
	36
	24
	48
	132
	44
	64
	44
	36
	32
	32
	24
	60
	64
	52
	48
	32
	44
	40
	40
	44
	60
	80
	56
	80
	100
	56
	32
	128
	36
	48
	104
	36
	76
	76
	96
	40
	120
	20
	28
	36
	40
	36
	52
	160
	152
	92
	40
	64
	32
	44
	92
	40
	56
	64
	188
	44
	136
	64
	36
	52
	60
	24
	52
	68
	52
	52
	172
	108
	68
	20
	96
	20
	32
	32
	60
	32
	40
	96
	24
	108
	104
	44
	44
	44
	128
	72
	56
	92
	32
	64
	48
	104
	76
	40
	24
	28
	28
	32
	60
	60
	172
	44
	80
	44
	84
	56
	80
	144
	40
	44
	28
	20
	32
	40
	48
	44
	36
	44
	44
	56
	32
	24
	68
	60
	40
	28
	52
	68
	44
	140
	44
	60
	116
	20
	36
	40
	116
	36
	40
	28
	72
	112
	44
	20
	84
	60
	20
	52
	88
	88
	32
	80
	44
	40
	48
	68
	40
	44
	84
	60
	108
	76
	32
	32
	20
	140
	24
	136
	192
	24
	100
	80
	64
	40
	44
	60
	20
	60
	24
	108
	44
	20
	44
	28
	44
	20
	52
	104
	276
	48
	20
	36
	80
	40
	72
	104
	68
	52
	36
	48
	68
	20
	32
	32
	104
	36
	104
	60
	32
	96
	20
	68
	64
	84
	144
	32
	72
	48
	20
	24
	36
	20
	24
	28
	48
	92
	104
	32
	24
	68
	52
	52
	52
	40
	32
	52
	64
	28
	32
	72
	44
	112
	24
	136
	36
	72
	44
	32
	96
	24
	24
	32
	20
	52
	48
	100
	108
	52
	32
	52
	32
	48
	80
	76
	40
	224
	20
	52
	136
	36
	172
	40
	128
	40
	24
	80
	32
	40
	44
	28
	44
	44
	40
	20
	28
	28
	44
	44
	108
	56
	40
	20
	104
	68
	40
	68
	32
	148
	88
	56
	220
	48
	36
	52
	96
	44
	64
	28
	24
	32
	56
	84
	20
	64
	36
	52
	92
	76
	60
	52
	32
	52
	32
	60
	44
	24
	76
	84
	56
	52
	124
	60
	48
	88
	60
	60
	80
	48
	28
	76
	112
	72
	64
	36
	96
	32
	44
	120
	24
	48
	88
	56
	68
	84
	40
	24
	20
	36
	28
	48
	112
	36
	36
	56
	20
	36
	68
	52
	64
	112
	40
	44
	84
	56
	208
	64
	28
	72
	40
	72
	36
	52
	68
	40
	24
	116
	60
	108
	100
	28
	36
	28
	56
	64
	32
	72
	36
	40
	56
	216
	68
	160
	108
	48
	28
	48
	132
	56
	92
	28
	84
	40
	116
	32
	40
	104
	40
	24
	24
	48
	32
	20
	64
	44
	192
	32
	32
	28
	44
	28
	68
	64
	64
	56
	52
	56
	20
	48
	124
	72
	32
	36
	40
	52
	76
	92
	48
	72
	48
	68
	180
	96
	32
	76
	56
	84
	40
	228
	240
	52
	80
	128
	172
	112
	88
	128
	52
	52
	80
	76
	48
	92
	320
	108
	128
	44
	52
	32
	24
	40
	80
	72
	92
	60
	52
	44
	52
	24
	152
	36
	20
	60
	28
	40
	56
	48
	60
	72
	52
	148
	56
	132
	64
	112
	36
	40
	96
	32
	24
	72
	52
	32
	128
	120
	20
	28
	48
	76
	44
	36
	76
	112
	48
	64
	80
	64
	152
	76
	28
	72
	28
	36
	120
	56
	64
	44
	24
	96
	52
	108
	44
	28
	72
	24
	60
	96
	52
	76
	40
	20
	28
	40
	60
	24
	108
	108
	36
	64
	52
	56
	40
	40
	48
	60
	36
	64
	100
	48
	52
	100
	32
	72
	56
	40
	196
	68
	68
	52
	44
	44
	56
	88
	28
	56
	40
	48
	80
	36
	24
	40
	28
	84
	48
	68
	44
	52
	32
	40
	36
	28
	36
	44
	24
	40
	88
	52
	56
	32
	48
	108
	52
	84
	24
	28
	40
	84
	40
	48
	36
	44
	104
	60
	24
	20
	100
	100
	48
	64
	96
	48
	56
	32
	60
	36
	60
	44
	52
	132
	32
	44
	24
	140
	104
	40
	72
	160
	52
	100
	100
	40
	36
	56
	20
	20
	24
	20
	20
	28
	44
	40
	108
	32
	52
	44
	44
	40
	40
	24
	52
	52
	32
	32
	56
	92
	36
	40
	44
	124
	56
	48
	92
	36
	144
	152
	72
	68
	48
	40
	24
	40
	56
	120
	32
	76
	56
	56
	36
	20
	80
	60
	36
	44
	36
	40
	68
	84
	128
	124
	92
	36
	68
	120
	20
	36
	68
	24
	48
	132
	120
	64
	60
	36
	40
	56
	80
	84
	148
	68
	60
	32
	24
	60
	36
	48
	136
	120
	28
	88
	44
	32
	68
	24
	84
	20
	168
	76
	68
	56
	92
	24
	76
	80
	24
	32
	40
	64
	64
	36
	44
	60
	28
	36
	164
	56
	52
	48
	60
	28
	40
	36
	60
	44
	60
	52
	72
	44
	68
	124
	68
	88
	68
	28
	52
	52
	20
	80
	20
	56
	24
	52
	32
	24
	20
	112
	28
	48
	32
	180
	132
	48
	100
	44
	32
	40
	28
	80
	20
	28
	92
	68
	52
	72
	32
	32
	76
	20
	76
	68
	48
	108
	72
	32
	64
	44
	20
	64
	104
	36
	44
	48
	64
	32
	24
	52
	72
	48
	60
	44
	20
	68
	40
	44
	48
	36
	36
	76
	32
	48
	112
	156
	24
	28
	56
	36
	40
	28
	52
	24
	252
	92
	48
	40
	36
	44
	32
	60
	68
	40
	92
	104
	28
	48
	72
	28
	96
	68
	72
	88
	132
	56
	68
	92
	44
	32
	20
	40
	28
	60
	40
	32
	40
	72
	28
	28
	104
	84
	96
	28
	24
	24
	60
	44
	96
	40
	20
	52
	64
	36
	48
	40
	104
	52
	40
	80
	44
	32
	28
	100
	76
	40
	32
	72
	64
	44
	36
	156
	72
	36
	32
	40
	176
	24
	56
	80
	64
	56
	32
	160
	44
	44
	76
	156
	32
	32
	72
	60
	36
	60
	48
	20
	32
	20
	36
	28
	36
	28
	32
	36
	20
	44
	84
	88
	60
	124
	64
	76
	20
	36
	36
	44
	56
	84
	52
	24
	56
	40
	32
	80
	20
	88
	80
	20
	24
	52
	32
	28
	64
	60
	116
	84
	36
	32
	76
	20
	52
	28
	60
	80
	32
	100
	88
	48
	104
	84
	48
	80
	36
	72
	200
	132
	96
	52
	52
	68
	76
	24
	48
	68
	68
	24
	36
	36
	140
	116
	52
	44
	40
	68
	32
	48
	96
	36
	40
	44
	48
	68
	56
	68
	68
	24
	36
	80
	52
	52
	100
	128
	56
	40
	32
	96
	44
	32
	36
	48
	44
	152
	116
	44
	24
	24
	32
	32
	40
	84
	28
	44
	32
	164
	44
	68
	20
	80
	44
	44
	52
	40
	116
	44
	40
	32
	80
	24
	28
	84
	44
	24
	56
	44
	32
	52
	100
	52
	148
	100
	44
	172
	56
	76
	28
	56
	44
	48
	68
	36
	168
	60
	60
	32
	32
	28
	20
	72
	164
	40
	72
	24
	40
	140
	64
	24
	52
	20
	44
	60
	168
	132
	32
	32
	24
	84
	60
	52
	104
	140
	32
	20
	48
	116
	84
	36
	100
	96
	40
	56
	72
	44
	24
	40
	136
	36
	20
	56
	40
	60
	48
	20
	76
	92
	184
	48
	28
	48
	32
	160
	32
	40
	80
	100
	72
	52
	28
	44
	52
	52
	56
	52
	76
	20
	36
	56
	40
	44
	24
	48
	60
	76
	40
	60
	48
	80
	124
	56
	36
	48
	40
	72
	24
	28
	20
	152
	32
	56
	60
	164
	56
	144
	20
	116
	60
	52
	32
	44
	120
	48
	24
	32
	56
	68
	48
	32
	48
	92
	40
	32
	80
	32
	84
	76
	68
	68
	32
	52
	48
	52
	32
	32
	36
	52
	32
	60
	32
	60
	44
	24
	48
	40
	72
	52
	116
	44
	52
	52
	64
	32
	32
	48
	36
	104
	36
	44
	72
	80
	140
	84
	72
	40
	168
	56
	52
	120
	48
	48
	36
	48
	84
	28
	28
	32
	52
	28
	48
	36
	20
	52
	52
	76
	48
	36
	28
	28
	20
	104
	52
	72
	60
	32
	48
	48
	64
	152
	112
	44
	60
	72
	28
	96
	24
	24
	20
	36
	68
	108
	52
	32
	28
	24
	56
	20
	52
	84
	140
	108
	72
	48
	32
	88
	44
	24
	52
	64
	60
	72
	72
	32
	32
	72
	64
	36
	44
	40
	80
	36
	44
	20
	48
	36
	248
	184
	72
	136
	60
	36
	60
	64
	40
	24
	40
	28
	20
	100
	24
	60
	164
	60
	104
	112
	20
	72
	112
	156
	36
	24
	88
	24
	60
	60
	24
	52
	20
	24
	92
	96
	32
	60
	68
	40
	76
	52
	44
	40
	76
	28
	28
	140
	60
	60
	36
	48
	72
	36
	68
	28
	36
	124
	60
	52
	48
	88
	40
	76
	24
	28
	36
	20
	84
	104
	64
	40
	60
	32
	52
	40
	36
	32
	32
	28
	40
	60
	28
	136
	32
	24
	80
	52
	44
	32
	40
	68
	32
	40
	24
	24
	24
	32
	20
	52
	32
	176
	44
	200
	36
	28
	64
	52
	76
	28
	96
	36
	20
	48
	28
	40
	72
	72
	88
	24
	48
	152
	88
	28
	52
	68
	32
	44
	48
	28
	24
	20
	36
	24
	36
	40
	80
	68
	48
	84
	84
	68
	24
	24
	56
	28
	44
	96
	48
	28
	36
	32
	44
	28
	20
	80
	100
	32
	44
	40
	108
	24
	72
	60
	28
	60
	72
	44
	40
	48
	36
	68
	88
	40
	36
	56
	44
	76
	72
	96
	44
	40
	24
	52
	60
	60
	20
	52
	32
	40
	20
	48
	32
	20
	48
	44
	72
	76
	52
	40
	44
	76
	44
	20
	84
	56
	32
	36
	48
	52
	308
	32
	40
	44
	44
	52
	24
	56
	32
	48
	40
	228
	32
	60
	28
	28
	56
	56
	32
	36
	24
	52
	44
	88
	52
	52
	40
	112
	36
	24
	20
	36
	60
	32
	76
	108
	40
	20
	132
	52
	32
	48
	104
	68
	56
	88
	36
	128
	60
	44
	40
	40
	68
	44
	88
	32
	68
	24
	20
	40
	48
	32
	60
	48
	56
	60
	48
	104
	132
	108
	252
	32
	48
	40
	44
	40
	96
	36
	52
	64
	92
	56
	64
	64
	44
	24
	76
	100
	68
	120
	44
	40
	36
	28
	44
	44
	44
	40
	48
	40
	32
	120
	36
	44
	20
	44
	36
	28
	36
	28
	20
	44
	44
	56
	112
	40
	88
	100
	100
	24
	44
	156
	60
	116
	56
	36
	72
	52
	176
	92
	48
	36
	36
	56
	36
	44
	184
	80
	48
	24
	56
	28
	24
	92
	76
	44
	24
	84
	52
	28
	72
	184
	68
	48
	28
	44
	24
	20
	44
	48
	80
	80
	24
	60
	20
	84
	20
	60
	88
	24
	44
	24
	60
	20
	24
	72
	44
	28
	60
	32
	28
	20
	32
	28
	96
	40
	68
	36
	32
	40
	52
	24
	60
	56
	52
	28
	152
	76
	60
	68
	120
	96
	176
	72
	108
	80
	68
	32
	84
	24
	60
	36
	76
	48
	48
	40
	44
	36
	32
	64
	28
	36
	72
	20
	32
	24
	52
	24
	32
	28
	68
	32
	60
	76
	92
	24
	64
	28
	36
	32
	36
	164
	36
	48
	48
	24
	128
	32
	44
	24
	36
	36
	56
	84
	92
	64
	32
	76
	92
	180
	64
	28
	68
	52
	104
	60
	32
	20
	96
	52
	64
	72
	44
	32
	40
	44
	40
	20
	44
	68
	20
	36
	44
	136
	120
	28
	64
	116
	76
	52
	32
	76
	32
	68
	20
	80
	40
	20
	28
	52
	28
	48
	60
	40
	56
	96
	36
	80
	40
	172
	68
	48
	24
	56
	64
	64
	28
	56
	60
	44
	64
	24
	20
	48
	32
	36
	52
	68
	64
	132
	48
	24
	76
	56
	32
	36
	104
	52
	104
	80
	144
	64
	76
	68
	104
	56
	52
	28
	72
	40
	44
	52
	24
	104
	140
	76
	168
	144
	52
	88
	28
	92
	64
	80
	48
	80
	56
	40
	28
	32
	56
	136
	84
	60
	32
	24
	96
	48
	52
	84
	76
	20
	28
	48
	28
	48
	36
	44
	24
	216
	20
	80
	56
	72
	52
	20
	44
	60
	48
	56
	52
	28
	64
	124
	56
	36
	44
	24
	88
	60
	20
	24
	64
	92
	32
	60
	36
	24
	32
	40
	40
	116
	84
	32
	28
	56
	24
	24
	72
	20
	44
	52
	88
	44
	20
	108
	84
	128
	48
	48
	52
	48
	56
	28
	32
	48
	36
	36
	120
	28
	28
	36
	52
	32
	48
	44
	60
	68
	48
	44
	160
	76
	68
	80
	24
	24
	48
	40
	24
	52
	20
	48
	52
	40
	76
	32
	28
	60
	136
	48
	56
	28
	36
	20
	60
	116
	144
	44
	100
	36
	64
	64
	28
	104
	24
	52
	76
	48
	24
	144
	36
	64
	76
	44
	32
	24
	32
	44
	44
	112
	84
	32
	52
	44
	36
	84
	32
	40
	24
	56
	28
	36
	40
	40
	52
	28
	64
	32
	36
	144
	64
	32
	228
	24
	148
	40
	44
	32
	64
	104
	144
	80
	52
	44
	32
	24
	28
	96
	44
	44
	28
	56
	20
	52
	28
	40
	20
	128
	32
	48
	56
	116
	52
	36
	44
	36
	88
	100
	32
	24
	24
	44
	64
	108
	36
	68
	60
	32
	72
	40
	44
	148
	64
	96
	28
	44
	20
	56
	60
	28
	124
	52
	56
	92
	44
	48
	68
	24
	52
	24
	32
	232
	28
	20
	84
	44
	92
	48
	52
	64
	72
	48
	40
	132
	64
	116
	40
	76
	44
	72
	64
	52
	24
	64
	84
	28
	28
	84
	20
	96
	32
	84
	64
	32
	228
	36
	88
	20
	76
	36
	44
	44
	32
	36
	64
	124
	32
	84
	120
	52
	36
	56
	36
	24
	40
	32
	52
	44
	32
	72
	40
	24
	92
	64
	52
	24
	28
	28
	56
	56
	36
	36
	76
	20
	108
	56
	56
	76
	64
	32
	24
	52
	152
	60
	172
	24
	56
	44
	76
	24
	24
	24
	76
	56
	60
	52
	32
	28
	212
	20
	56
	68
	56
	40
	52
	20
	104
	112
	80
	28
	48
	32
	48
	24
	68
	48
	48
	52
	40
	96
	20
	36
	44
	40
	60
	76
	60
	32
	52
	52
	64
	56
	28
	104
	124
	44
	64
	40
	60
	60
	68
	68
	20
	60
	36
	28
	40
	60
	32
	52
	116
	64
	64
	76
	44
	28
	116
	124
	20
	48
	84
	84
	28
	24
	104
	52
	76
	32
	40
	84
	56
	60
	104
	56
	60
	32
	44
	48
	104
	96
	188
	40
	20
	28
	28
	48
	20
	72
	24
	80
	92
	40
	52
	44
	60
	108
	48
	28
	60
	32
	32
	104
	52
	20
	32
	40
	76
	44
	44
	76
	68
	36
	40
	56
	64
	36
	48
	28
	40
	28
	44
	24
	24
	24
	36
	48
	68
	52
	20
	60
	28
	48
	24
	44
	52
	56
	60
	24
	32
	32
	44
	44
	88
	88
	36
	76
	20
	76
	68
	40
	36
	76
	60
	64
	32
	52
	96
	52
	36
	60
	24
	80
	100
	24
	20
	52
	40
	68
	100
	200
	92
	44
	136
	60
	68
	60
	40
	28
	36
	28
	124
	68
	44
	140
	68
	72
	44
	52
	136
	136
	52
	48
	40
	116
	48
	48
	28
	24
	60
	212
	36
	40
	48
	28
	52
	56
	24
	64
	92
	56
	28
	152
	60
	36
	48
	36
	56
	32
	60
	44
	32
	152
	60
	44
	24
	32
	60
	48
	48
	68
	56
	32
	52
	52
	96
	72
	36
	60
	128
	28
	20
	88
	32
	36
	28
	32
	24
	92
	48
	44
	24
	44
	76
	32
	32
	24
	140
	56
	304
	96
	40
	36
	24
	48
	96
	144
	44
	48
	48
	48
	64
	44
	56
	56
	40
	76
	32
	44
	88
	48
	108
	40
	76
	244
	240
	36
	48
	80
	48
	44
	20
	48
	96
	36
	40
	44
	20
	44
	88
	48
	72
	20
	48
	40
	64
	56
	88
	60
	568
	264
	40
	60
	48
	156
	76
	504
	88
	316
	80
	48
	52
	20
	44
	240
	60
	116
	112
	76
	204
	76
	40
	44
	64
	124
	80
	196
	68
	44
	32
	48
	24
	56
	44
	24
	36
	28
	40
	56
	172
	48
	48
	72
	40
	88
	44
	20
	64
	24
	28
	24
	224
	60
	72
	32
	52
	56
	44
	48
	44
	144
	236
	44
	52
	44
	44
	180
	120
	32
	24
	40
	40
	64
	64
	200
	132
	336
	52
	44
	44
	52
	64
	104
	32
	172
	64
	160
	68
	28
	44
	104
	132
	60
	24
	112
	36
	24
	36
	64
	64
	56
	32
	72
	60
	76
	52
	196
	220
	44
	64
	68
	152
	72
	32
	40
	28
	64
	40
	76
	220
	32
	72
	84
	44
	44
	240
	80
	20
	20
	28
	92
	24
	76
	128
	64
	64
	64
	40
	472
	148
	172
	304
	104
	144
	96
	40
	180
	20
	692
	132
	36
	28
	108
	60
	48
	52
	28
	24
	64
	144
	40
	36
	28
	108
	40
	60
	136
	140
	124
	20
	28
	52
	52
	44
	80
	44
	92
	80
	48
	160
	120
	28
	120
	40
	356
	24
	72
	52
	24
	56
	24
	40
	52
	128
	20
	36
	136
	24
	52
	28
	44
	56
	32
	32
	24
	76
	40
	20
	28
	40
	56
	32
	136
	36
	100
	60
	52
	64
	28
	24
	64
	80
	52
	28
	48
	92
	52
	64
	136
	76
	76
	44
	44
	68
	200
	52
	24
	124
	44
	64
	48
	44
	40
	24
	60
	48
	24
	44
	36
	44
	104
	56
	52
	36
	44
	40
	24
	48
	36
	44
	20
	48
	28
	32
	28
	32
	36
	44
	76
	48
	28
	92
	148
	36
	24
	72
	20
	124
	28
	24
	116
	56
	116
	48
	56
	80
	64
	136
	44
	20
	32
	20
	92
	64
	32
	60
	40
	24
	20
	44
	24
	24
	64
	48
	48
	20
	52
	96
	40
	28
	28
	64
	36
	84
	32
	28
	20
	56
	68
	56
	108
	48
	36
	208
	48
	24
	20
	48
	20
	144
	36
	44
	108
	36
	28
	48
	72
	32
	56
	28
	24
	56
	28
	60
	20
	36
	60
	28
	56
	116
	72
	20
	48
	44
	84
	28
	60
	28
	28
	40
	64
	76
	32
	60
	48
	76
	24
	228
	24
	52
	20
	92
	36
	44
	36
	32
	28
	188
	40
	44
	24
	36
	56
	24
	20
	112
	48
	72
	40
	36
	44
	48
	20
	20
	36
	28
	48
	88
	64
	60
	44
	60
	48
	24
	52
	48
	100
	200
	76
	24
	24
	28
	60
	28
	24
	168
	68
	32
	64
	20
	44
	28
	60
	44
	68
	24
	104
	40
	40
	80
	40
	20
	36
	32
	24
	60
	56
	48
	64
	104
	36
	20
	24
	64
	28
	192
	44
	88
	20
	148
	20
	28
	52
	104
	48
	20
	56
	92
	52
	20
	44
	32
	32
	28
	108
	20
	124
	100
	36
	132
	148
	24
	28
	160
	40
	40
	56
	56
	36
	24
	44
	68
	56
	96
	56
	40
	24
	48
	56
	108
	24
	68
	72
	44
	52
	24
	84
	32
	60
	20
	64
	28
	192
	52
	72
	68
	104
	52
	28
	24
	52
	20
	40
	32
	36
	120
	96
	72
	32
	156
	60
	56
	24
	172
	36
	60
	20
	60
	60
	28
	400
	72
	52
	68
	32
	180
	248
	36
	36
	24
	48
	92
	72
	44
	180
	124
	252
	52
	180
	64
	48
	44
	28
	76
	76
	32
	100
	92
	44
	44
	72
	152
	60
	44
	200
	52
	104
	28
	72
	60
	32
	40
	72
	124
	32
	40
	36
	44
	44
	100
	68
	60
	40
	44
	20
	116
	48
	20
	72
	92
	48
	76
	140
	76
	40
	52
	52
	96
	20
	56
	36
	68
	68
	76
	56
	48
	32
	44
	20
	116
	200
	20
	52
	40
	64
	32
	24
	272
	80
	56
	72
	36
	40
	36
	32
	44
	64
	28
	84
	76
	36
	60
	44
	48
	96
	28
	72
	68
	404
	152
	40
	28
	32
	72
	24
	20
	164
	28
	84
	36
	124
	124
	24
	48
	72
	68
	72
	80
	140
	48
	56
	444
	56
	36
	24
	116
	56
	40
	104
	52
	36
	36
	44
	64
	24
	20
	104
	40
	44
	60
	20
	32
	48
	52
	64
	92
	160
	20
	128
	24
	24
	140
	32
	52
	44
	20
	184
	36
	36
	116
	92
	136
	24
	116
	44
	48
	176
	84
	108
	68
	32
	24
	28
	28
	44
	20
	24
	36
	60
	216
	28
	84
	52
	104
	44
	64
	32
	100
	64
	256
	172
	144
	80
	184
	168
	68
	76
	48
	84
	32
	24
	36
	272
	312
	196
	260
	28
	100
	160
	108
	32
	212
	68
	32
	28
	624
	24
	156
	168
	20
	56
	48
	84
	68
	156
	44
	24
	24
	124
	40
	96
	284
	84
	268
	20
	28
	32
	20
	68
	36
	68
	36
	44
	20
	44
	180
	36
	56
	44
	60
	44
	140
	20
	64
	32
	28
	264
	56
	36
	160
	80
	64
	180
	68
	24
	20
	20
	40
	72
	140
	28
	32
	56
	112
	24
	104
	48
	52
	196
	56
	44
	32
	24
	24
	72
	88
	68
	24
	56
	44
	72
	72
	36
	52
	52
	52
	48
	124
	32
	20
	64
	36
	28
	24
	40
	20
	20
	60
	60
	120
	144
	240
	84
	44
	32
	88
	32
	40
	64
	60
	44
	24
	36
	108
	28
	28
	44
	100
	100
	48
	52
	96
	44
	20
	44
	104
	388
	56
	48
	24
	60
	100
	392
	52
	52
	24
	72
	132
	116
	28
	84
	136
	72
	52
	76
	36
	44
	20
	28
	32
	104
	136
	44
	52
	28
	44
	80
	276
	32
	44
	96
	76
	64
	24
	64
	60
	168
	24
	228
	148
	268
	152
	144
	36
	20
	28
	88
	20
	36
	88
	80
	180
	68
	212
	56
	128
	48
	212
	72
	68
	56
	32
	24
	84
	24
	48
	48
	52
	56
	20
	64
	84
	56
	24
	72
	344
	44
	112
	24
	20
	76
	72
	132
	120
	48
	44
	20
	56
	64
	168
	504
	20
	224
	172
	36
	52
	312
	80
	184
	156
	76
	116
	124
	48
	20
	124
	60
	28
	32
	40
	24
	36
	120
	28
	44
	28
	164
	60
	28
	96
	20
	60
	64
	36
	28
	76
	572
	112
	152
	48
	52
	52
	32
	76
	244
	52
	68
	24
	84
	68
	44
	92
	36
	76
	124
	88
	48
	28
	52
	20
	36
	192
	52
	84
	24
	68
	52
	52
	84
	28
	56
	44
	24
	96
	20
	44
	396
	140
	108
	36
	176
	52
	48
	76
	248
	100
	228
	108
	224
	60
	48
	40
	20
	364
	192
	40
	172
	96
	132
	40
	64
	20
	60
	176
	88
	68
	208
	172
	128
	248
	72
	208
	20
	32
	24
	24
	96
	76
	44
	144
	24
	24
	204
	28
	40
	28
	20
	60
	184
	92
	72
	92
	48
	40
	76
	44
	44
	20
	60
	48
	52
	44
	76
	36
	48
	36
	20
	148
	92
	44
	104
	132
	36
	568
	92
	44
	24
	48
	24
	104
	72
	40
	48
	80
	36
	64
	168
	76
	48
	56
	36
	84
	44
	44
	60
	52
	48
	112
	28
	28
	136
	56
	28
	84
	84
	40
	24
	36
	76
	128
	272
	68
	36
	32
	472
	136
	108
	40
	64
	104
	472
	72
	88
	100
	80
	44
	36
	64
	56
	48
	40
	52
	48
	52
	24
	108
	64
	52
	40
	76
	192
	124
	68
	64
	60
	48
	56
	92
	284
	32
	40
	32
	56
	64
	28
	44
	56
	120
	84
	72
	320
	92
	88
	116
	44
	24
	20
	48
	48
	92
	24
	184
	48
	132
	40
	48
	24
	68
	48
	56
	516
	76
	56
	32
	72
	64
	20
	24
	128
	32
	92
	32
	112
	72
	56
	68
	40
	32
	72
	24
	60
	60
	28
	92
	164
	88
	80
	24
	48
	76
	72
	272
	28
	72
	88
	24
	40
	52
	48
	148
	44
	76
	20
	132
	140
	40
	68
	48
	172
	180
	468
	100
	52
	148
	20
	20
	140
	264
	44
	48
	36
	36
	52
	104
	64
	32
	44
	44
	56
	40
	172
	84
	24
	196
	96
	64
	96
	36
	60
	48
	64
	92
	20
	76
	48
	80
	60
	292
	108
	24
	20
	76
	44
	68
	48
	40
	28
	40
	56
	64
	32
	32
	64
	68
	56
	60
	88
	52
	52
	28
	44
	20
	76
	92
	108
	56
	64
	88
	36
	40
	52
	28
	84
	24
	44
	32
	56
	24
	56
	48
	40
	24
	80
	40
	68
	36
	24
	64
	124
	100
	56
	56
	80
	116
	260
	96
	24
	156
	76
	40
	40
	64
	56
	80
	52
	40
	152
	44
	24
	28
	220
	76
	68
	240
	292
	64
	152
	32
	32
	128
	52
	68
	56
	20
	44
	76
	36
	76
	92
	52
	28
	176
	76
	28
	76
	32
	44
	20
	80
	24
	44
	52
	124
	44
	136
	60
	40
	92
	36
	104
	128
	32
	24
	36
	96
	44
	64
	164
	68
	112
	232
	48
	120
	104
	32
	104
	176
	72
	104
	68
	64
	24
	44
	44
	92
	96
	24
	92
	100
	424
	44
	136
	36
	44
	204
	32
	32
	104
	80
	60
	60
	36
	108
	28
	32
	168
	148
	20
	280
	68
	72
	160
	48
	28
	104
	36
	176
	28
	164
	88
	24
	216
	24
	264
	36
	96
	164
	64
	36
	36
	212
	44
	84
	252
	28
	72
	52
	116
	92
	44
	48
	24
	212
	108
	76
	44
	24
	56
	64
	100
	76
	84
	56
	128
	36
	28
	168
	228
	32
	40
	44
	104
	40
	44
	88
	28
	252
	412
	40
	60
	44
	24
	208
	76
	52
	96
	132
	64
	60
	104
	36
	56
	136
	32
	64
	56
	28
	40
	184
	80
	116
	432
	124
	76
	40
	24
	64
	60
	44
	24
	60
	68
	60
	56
	28
	88
	32
	68
	24
	204
	156
	48
	44
	92
	48
	44
	60
	684
	28
	24
	340
	72
	36
	40
	60
	132
	68
	320
	124
	216
	124
	52
	44
	76
	316
	52
	80
	32
	60
	148
	256
	76
	24
	32
	92
	56
	60
	52
	84
	52
	44
	168
	36
	56
	52
	212
	32
	28
	24
	104
	32
	56
	100
	40
	48
	252
	88
	236
	76
	48
	48
	92
	28
	232
	64
	28
	32
	52
	88
	64
	40
	40
	392
	136
	136
	48
	68
	64
	52
	40
	84
	108
	28
	48
	20
	24
	88
	52
	100
	176
	116
	40
	24
	72
	40
	556
	60
	36
	224
	44
	44
	64
	60
	24
	32
	32
	108
	56
	52
	116
	40
	28
	76
	56
	36
	92
	36
	48
	60
	24
	56
	20
	84
	56
	28
	32
	28
	184
	40
	44
	28
	100
	24
	68
	96
	40
	104
	36
	36
	48
	40
	48
	28
	60
	24
	48
	32
	60
	36
	40
	36
	164
	64
	36
	36
	76
	32
	72
	52
	32
	36
	64
	48
	96
	72
	48
	96
	56
	48
	52
	28
	120
	24
	72
	36
	104
	24
	40
	48
	48
	56
	36
	20
	36
	56
	40
	20
	40
	40
	32
	68
	84
	24
	48
	32
	28
	28
	56
	72
	24
	88
	64
	56
	40
	100
	164
	36
	36
	40
	112
	112
	32
	32
	24
	132
	36
	60
	20
	164
	104
	20
	76
	132
	52
	24
	44
	60
	84
	100
	36
	40
	60
	88
	28
	52
	56
	80
	68
	52
	64
	72
	44
	28
	168
	92
	40
	80
	64
	52
	24
	64
	92
	136
	32
	60
	92
	88
	32
	36
	120
	92
	92
	72
	48
	40
	40
	104
	104
	48
	36
	84
	52
	32
	56
	40
	32
	132
	36
	52
	28
	40
	92
	240
	88
	112
	72
	40
	88
	44
	36
	28
	28
	92
	28
	48
	56
	44
	108
	56
	52
	72
	44
	48
	72
	68
	208
	184
	24
	24
	28
	28
	80
	36
	64
	36
	60
	60
	36
	56
	56
	108
	20
	104
	68
	40
	56
	32
	56
	88
	28
	48
	64
	128
	20
	112
	20
	40
	188
	84
	36
	40
	32
	40
	52
	72
	40
	84
	40
	156
	212
	108
	144
	24
	60
	72
	36
	40
	36
	40
	92
	24
	48
	88
	36
	40
	36
	80
	32
	64
	56
	44
	92
	172
	84
	176
	24
	52
	20
	68
	60
	20
	20
	28
	28
	48
	32
	40
	32
	44
	88
	56
	104
	24
	44
	32
	44
	96
	60
	52
	48
	36
	20
	76
	32
	52
	44
	68
	24
	168
	36
	40
	44
	36
	88
	32
	60
	32
	64
	72
	76
	48
	160
	104
	88
	80
	140
	160
	32
	56
	48
	52
	112
	44
	36
	68
	128
	40
	52
	56
	48
	56
	96
	36
	144
	48
	36
	68
	36
	244
	40
	52
	44
	56
	76
	32
	36
	160
	20
	40
	72
	24
	24
	52
	92
	76
	40
	148
	144
	104
	20
	72
	44
	32
	40
	40
	180
	168
	36
	148
	64
	52
	60
	52
	44
	32
	52
	52
	60
	36
	52
	128
	32
	36
	40
	96
	120
	52
	44
	24
	76
	36
	60
	68
	140
	40
	32
	52
	20
	124
	76
	60
	44
	80
	56
	44
	76
	32
	68
	48
	68
	76
	20
	32
	20
	44
	88
	216
	56
	172
	44
	76
	92
	28
	64
	36
	44
	20
	60
	136
	108
	120
	36
	48
	48
	24
	100
	100
	64
	64
	132
	40
	48
	32
	24
	56
	32
	40
	60
	32
	68
	192
	32
	24
	44
	36
	68
	32
	32
	64
	24
	76
	40
	128
	36
	20
	40
	32
	40
	32
	68
	24
	28
	36
	48
	24
	44
	32
	96
	32
	68
	36
	32
	24
	44
	44
	84
	68
	24
	68
	48
	36
	40
	40
	40
	48
	44
	60
	72
	40
	64
	44
	36
	20
	28
	80
	44
	24
	20
	40
	56
	40
	104
	28
	96
	28
	104
	28
	20
	72
	36
	24
	68
	36
	48
	52
	20
	176
	88
	48
	44
	20
	36
	48
	32
	44
	36
	28
	48
	24
	36
	56
	28
	52
	36
	20
	72
	56
	96
	40
	148
	28
	52
	24
	84
	56
	128
	24
	124
	100
	32
	24
	88
	44
	104
	80
	48
	76
	20
	28
	28
	72
	40
	44
	32
	32
	56
	52
	164
	36
	24
	32
	40
	56
	240
	52
	44
	40
	44
	20
	52
	36
	152
	48
	28
	52
	24
	44
	44
	40
	64
	40
	72
	80
	88
	68
	184
	108
	48
	112
	36
	60
	28
	108
	68
	28
	20
	44
	196
	144
	56
	20
	36
	72
	32
	84
	152
	40
	24
	20
	92
	56
	20
	108
	128
	140
	44
	68
	28
	44
	20
	32
	40
	60
	44
	48
	56
	28
	24
	40
	44
	60
	24
	204
	56
	64
	48
	64
	64
	24
	56
	64
	28
	44
	40
	48
	24
	48
	40
	40
	40
	40
	36
	56
	60
	32
	48
	52
	132
	64
	52
	48
	48
	52
	32
	48
	100
	24
	36
	24
	64
	28
	48
	28
	60
	56
	40
	20
	36
	44
	104
	68
	20
	52
	48
	32
	140
	84
	96
	68
	60
	44
	20
	56
	36
	20
	24
	48
	56
	64
	88
	48
	36
	36
	20
	24
	48
	48
	36
	24
	32
	48
	24
	56
	20
	76
	84
	68
	36
	20
	28
	84
	28
	32
	44
	56
	48
	52
	108
	120
	44
	44
	48
	48
	68
	240
	36
	136
	32
	52
	68
	36
	64
	40
	212
	40
	80
	160
	52
	112
	24
	48
	80
	48
	68
	56
	24
	20
	28
	24
	44
	84
	52
	60
	36
	40
	32
	24
	28
	216
	64
	48
	64
	84
	88
	196
	108
	224
	36
	28
	20
	44
	20
	28
	56
	36
	68
	48
	24
	32
	72
	24
	44
	48
	52
	28
	32
	92
	52
	20
	64
	28
	56
	44
	24
	40
	20
	60
	112
	52
	24
	124
	44
	24
	60
	36
	64
	36
	80
	52
	136
	60
	24
	92
	20
	44
	64
	108
	40
	76
	28
	88
	44
	36
	40
	72
	148
	28
	20
	64
	44
	64
	40
	72
	24
	36
	36
	40
	32
	40
	32
	36
	48
	124
	44
	64
	48
	20
	76
	152
	36
	76
	40
	20
	52
	24
	48
	56
	100
	36
	64
	88
	40
	24
	52
	76
	32
	88
	32
	36
	52
	60
	116
	48
	88
	48
	40
	28
	44
	112
	44
	28
	52
	204
	120
	20
	36
	48
	96
	128
	128
	24
	24
	32
	68
	24
	56
	44
	32
	28
	28
	48
	48
	40
	60
	136
	44
	24
	48
	32
	92
	56
	36
	56
	40
	72
	64
	32
	28
	48
	44
	88
	92
	20
	20
	112
	72
	64
	40
	64
	48
	112
	28
	88
	68
	28
	36
	48
	80
	32
	68
	20
	44
	24
	36
	56
	56
	40
	52
	36
	32
	48
	48
	152
	76
	72
	32
	128
	44
	48
	24
	52
	80
	24
	28
	36
	60
	44
	36
	92
	44
	40
	56
	52
	176
	76
	52
	88
	32
	20
	36
	72
	96
	24
	44
	24
	36
	72
	20
	56
	20
	68
	104
	36
	104
	68
	36
	32
	36
	48
	20
	36
	24
	52
	60
	52
	32
	48
	36
	92
	36
	64
	28
	208
	48
	48
	60
	44
	28
	20
	88
	40
	36
	60
	56
	64
	136
	104
	32
	28
	40
	64
	52
	32
	56
	76
	48
	20
	40
	44
	20
	52
	92
	60
	100
	64
	40
	20
	36
	100
	28
	20
	120
	32
	36
	48
	32
	120
	52
	60
	40
	40
	44
	52
	40
	56
	40
	40
	68
	44
	36
	112
	48
	48
	52
	168
	60
	32
	52
	28
	64
	36
	36
	20
	48
	112
	40
	20
	44
	40
	20
	44
	28
	112
	32
	32
	56
	44
	64
	24
	76
	72
	52
	20
	52
	72
	20
	68
	48
	36
	36
	48
	24
	64
	140
	44
	76
	68
	72
	48
	24
	28
	32
	28
	48
	40
	32
	36
	48
	48
	20
	36
	28
	68
	40
	36
	32
	28
	36
	116
	36
	100
	136
	40
	20
	24
	20
	32
	32
	76
	32
	36
	60
	20
	48
	56
	44
	64
	44
	28
	112
	24
	32
	108
	88
	72
	44
	60
	24
	56
	52
	80
	48
	156
	32
	160
	60
	64
	84
	32
	132
	68
	88
	20
	20
	28
	48
	48
	56
	36
	32
	96
	36
	32
	84
	20
	28
	28
	72
	24
	24
	80
	52
	52
	56
	32
	44
	160
	36
	20
	36
	40
	68
	24
	64
	104
	140
	36
	36
	72
	80
	92
	60
	28
	112
	44
	48
	92
	156
	44
	36
	40
	24
	72
	48
	20
	48
	24
	44
	28
	60
	40
	40
	32
	44
	32
	44
	64
	56
	88
	68
	64
	36
	44
	52
	64
	36
	60
	48
	52
	32
	24
	36
	48
	24
	48
	24
	32
	44
	36
	20
	40
	72
	44
	28
	64
	132
	24
	36
	28
	48
	24
	36
	76
	36
	24
	24
	28
	32
	64
	28
	28
	52
	44
	48
	40
	48
	44
	20
	44
	28
	48
	60
	92
	64
	32
	52
	192
	368
	24
	32
	40
	96
	40
	56
	100
	20
	36
	64
	40
	36
	28
	56
	44
	28
	136
	52
	164
	52
	36
	36
	76
	20
	84
	48
	32
	48
	52
	56
	24
	52
	36
	64
	64
	44
	44
	132
	112
	28
	60
	28
	88
	40
	44
	24
	52
	40
	52
	44
	52
	28
	40
	32
	28
	228
	104
	28
	36
	24
	64
	32
	96
	52
	20
	92
	20
	120
	52
	52
	44
	60
	44
	40
	68
	36
	48
	104
	72
	24
	108
	28
	40
	32
	20
	40
	96
	32
	100
	40
	40
	32
	24
	64
	84
	80
	40
	52
	60
	24
	44
	20
	32
	40
	52
	32
	40
	52
	24
	52
	120
	40
	36
	40
	32
	40
	40
	28
	48
	20
	20
	112
	64
	64
	40
	72
	40
	20
	32
	36
	76
	36
	48
	44
	24
	24
	28
	92
	44
	44
	104
	52
	120
	84
	20
	20
	44
	76
	56
	52
	68
	44
	52
	28
	56
	60
	32
	20
	60
	24
	40
	52
	84
	40
	84
	68
	20
	80
	36
	32
	20
	36
	44
	108
	40
	44
	32
	28
	24
	100
	56
	112
	60
	104
	44
	100
	20
	28
	36
	32
	32
	24
	20
	60
	92
	60
	28
	56
	84
	104
	44
	68
	48
	48
	44
	44
	48
	36
	24
	36
	56
	100
	28
	40
	76
	48
	60
	76
	60
	36
	48
	40
	48
	48
	20
	44
	28
	96
	68
	72
	64
	28
	76
	36
	32
	72
	160
	24
	40
	76
	64
	64
	32
	44
	48
	68
	44
	44
	32
	24
	24
	156
	36
	36
	56
	44
	32
	36
	68
	72
	120
	56
	88
	56
	48
	40
	92
	72
	44
	68
	56
	132
	76
	20
	120
	28
	72
	20
	56
	56
	20
	24
	56
	28
	40
	44
	48
	76
	28
	76
	84
	20
	44
	56
	76
	72
	40
	28
	100
	84
	56
	52
	40
	196
	68
	24
	40
	32
	60
	36
	24
	24
	24
	60
	24
	96
	48
	248
	40
	32
	52
	24
	48
	28
	24
	28
	48
	56
	36
	20
	40
	36
	44
	36
	48
	48
	92
	20
	32
	32
	24
	68
	76
	60
	52
	76
	40
	48
	48
	24
	96
	56
	28
	40
	36
	48
	96
	28
	92
	112
	36
	44
	48
	24
	88
	44
	36
	72
	72
	124
	48
	40
	20
	132
	68
	32
	128
	72
	40
	80
	80
	28
	76
	48
	52
	48
	68
	28
	36
	32
	52
	72
	56
	28
	40
	64
	52
	44
	28
	60
	44
	56
	40
	44
	36
	20
	40
	24
	28
	36
	40
	48
	60
	156
	48
	48
	24
	52
	92
	24
	56
	52
	120
	28
	20
	44
	44
	36
	72
	32
	40
	48
	192
	44
	48
	76
	40
	44
	64
	20
	28
	32
	20
	32
	80
	24
	128
	64
	100
	36
	36
	28
	36
	32
	36
	148
	40
	36
	120
	164
	40
	24
	52
	104
	44
	28
	28
	52
	56
	68
	40
	56
	212
	64
	88
	56
	92
	20
	76
	36
	20
	24
	172
	36
	24
	188
	72
	20
	52
	24
	40
	52
	72
	88
	120
	36
	28
	84
	36
	24
	244
	48
	24
	68
	44
	48
	48
	44
	64
	56
	24
	72
	44
	44
	28
	152
	20
	56
	56
	56
	52
	60
	52
	96
	24
	28
	44
	56
	44
	88
	92
	24
	92
	44
	92
	24
	40
	40
	68
	32
	24
	44
	24
	36
	60
	20
	60
	24
	28
	76
	52
	112
	228
	28
	52
	44
	88
	20
	56
	32
	52
	36
	24
	52
	28
	24
	44
	112
	44
	36
	52
	32
	160
	168
	124
	40
	84
	36
	40
	36
	40
	48
	36
	36
	48
	64
	48
	28
	60
	60
	68
	72
	44
	24
	32
	68
	52
	56
	32
	48
	20
	40
	124
	140
	24
	36
	40
	40
	40
	68
	64
	24
	112
	52
	64
	196
	184
	180
	184
	104
	44
	32
	44
	44
	72
	204
	136
	40
	20
	80
	88
	88
	80
	32
	48
	24
	48
	24
	88
	60
	32
	52
	52
	52
	20
	20
	68
	20
	56
	104
	268
	148
	40
	144
	44
	192
	152
	60
	44
	48
	68
	28
	48
	48
	76
	92
	36
	88
	112
	72
	28
	80
	24
	112
	120
	64
	64
	76
	44
	92
	68
	48
	48
	40
	68
	84
	28
	44
	116
	80
	52
	28
	52
	116
	32
	60
	20
	44
	28
	68
	44
	92
	88
	36
	124
	60
	28
	20
	32
	32
	48
	176
	20
	76
	28
	64
	64
	20
	36
	48
	104
	20
	28
	32
	20
	32
	36
	56
	60
	32
	32
	180
	20
	24
	20
	80
	68
	52
	88
	24
	84
	112
	268
	184
	100
	80
	60
	120
	172
	60
	28
	132
	220
	28
	44
	212
	56
	44
	84
	52
	108
	80
	60
	176
	152
	204
	48
	128
	64
	112
	28
	52
	252
	56
	52
	24
	20
	52
	44
	52
	28
	68
	56
	48
	36
	24
	32
	24
	44
	52
	28
	56
	20
	156
	40
	20
	76
	36
	44
	28
	44
	36
	20
	40
	32
	68
	48
	60
	52
	20
	104
	20
	180
	140
	100
	156
	76
	52
	32
	44
	40
	32
	72
	48
	44
	36
	36
	80
	52
	80
	52
	60
	28
	64
	60
	40
	44
	48
	44
	20
	80
	36
	24
	32
	44
	48
	20
	36
	40
	136
	92
	52
	32
	48
	84
	76
	44
	48
	144
	36
	236
	124
	20
	120
	112
	24
	56
	28
	84
	68
	68
	120
	40
	52
	32
	60
	24
	56
	36
	32
	20
	40
	116
	88
	48
	44
	72
	48
	40
	68
	24
	36
	40
	48
	240
	40
	24
	24
	36
	76
	88
	20
	32
	76
	104
	88
	52
	228
	120
	20
	44
	24
	104
	52
	36
	124
	28
	40
	116
	40
	24
	80
	24
	64
	44
	64
	52
	24
	36
	48
	48
	116
	40
	80
	32
	28
	24
	52
	48
	56
	20
	68
	20
	32
	36
	44
	60
	44
	44
	48
	36
	96
	28
	80
	80
	100
	72
	48
	68
	36
	76
	56
	20
	48
	48
	156
	32
	84
	76
	92
	60
	68
	28
	64
	24
	52
	52
	28
	36
	40
	36
	28
	60
	32
	52
	20
	160
	64
	32
	40
	28
	116
	28
	44
	48
	76
	128
	68
	52
	124
	20
	32
	68
	28
	36
	36
	60
	28
	28
	56
	48
	48
	104
	184
	32
	64
	20
	48
	52
	36
	32
	60
	52
	88
	32
	48
	52
	96
	40
	60
	36
	128
	116
	24
	40
	68
	56
	40
	72
	44
	48
	28
	68
	44
	80
	20
	32
	48
	148
	20
	72
	68
	80
	84
	20
	72
	64
	80
	48
	48
	52
	40
	44
	24
	28
	144
	20
	36
	56
	36
	68
	52
	68
	40
	68
	44
	156
	52
	112
	60
	80
	28
	20
	88
	100
	32
	32
	64
	44
	56
	80
	104
	100
	44
	44
	32
	28
	36
	60
	84
	36
	68
	44
	76
	40
	60
	40
	68
	32
	68
	80
	72
	64
	52
	40
	48
	100
	108
	36
	32
	40
	48
	60
	36
	72
	100
	64
	44
	44
	28
	32
	68
	36
	268
	28
	88
	32
	36
	152
	64
	52
	28
	68
	64
	64
	44
	44
	88
	48
	156
	72
	32
	104
	288
	48
	52
	24
	48
	20
	92
	56
	56
	32
	92
	32
	48
	36
	64
	36
	48
	208
	140
	228
	76
	24
	72
	32
	44
	32
	96
	40
	68
	56
	72
	36
	92
	32
	44
	40
	36
	56
	212
	124
	24
	20
	56
	40
	44
	20
	152
	24
	36
	56
	24
	152
	68
	52
	72
	36
	92
	56
	28
	92
	72
	28
	44
	52
	32
	132
	44
	36
	56
	28
	96
	48
	60
	72
	52
	48
	176
	72
	96
	44
	32
	88
	64
	24
	72
	44
	32
	120
	68
	88
	44
	32
	24
	80
	88
	68
	148
	52
	32
	32
	40
	44
	36
	44
	116
	100
	52
	52
	56
	68
	56
	28
	40
	48
	40
	80
	84
	60
	36
	64
	72
	104
	36
	96
	68
	92
	32
	20
	60
	24
	56
	36
	48
	68
	40
	52
	60
	28
	52
	76
	96
	128
	24
	132
	60
	64
	84
	64
	24
	140
	24
	20
	36
	68
	64
	28
	92
	24
	44
	48
	52
	64
	36
	32
	52
	64
	48
	32
	64
	68
	188
	152
	24
	36
	48
	44
	100
	140
	56
	32
	64
	92
	52
	100
	76
	32
	68
	40
	32
	52
	28
	56
	44
	28
	28
	32
	64
	68
	40
	112
	40
	20
	108
	20
	104
	64
	64
	84
	100
	64
	32
	220
	116
	20
	68
	52
	28
	52
	44
	44
	80
	32
	200
	96
	144
	64
	252
	64
	140
	120
	108
	112
	92
	24
	24
	36
	68
	64
	32
	28
	60
	116
	108
	48
	60
	76
	36
	44
	56
	56
	64
	60
	72
	104
	80
	52
	36
	28
	204
	44
	80
	56
	24
	24
	56
	72
	88
	28
	28
	28
	96
	40
	28
	76
	32
	80
	80
	64
	84
	40
	92
	32
	24
	28
	28
	48
	36
	60
	28
	44
	88
	84
	52
	60
	160
	40
	48
	40
	44
	60
	36
	44
	160
	52
	32
	60
	56
	48
	44
	24
	40
	144
	76
	232
	32
	64
	188
	104
	200
	144
	108
	128
	20
	44
	32
	52
	68
	32
	20
	32
	24
	40
	32
	36
	32
	148
	48
	112
	20
	36
	52
	24
	44
	60
	60
	96
	64
	68
	124
	36
	88
	104
	68
	56
	68
	36
	112
	76
	52
	20
	72
	72
	52
	68
	44
	32
	44
	20
	140
	28
	36
	20
	56
	64
	24
	40
	44
	44
	144
	40
	84
	68
	72
	56
	56
	48
	20
	36
	24
	20
	60
	72
	32
	64
	40
	52
	52
	76
	40
	32
	48
	72
	100
	24
	20
	48
	40
	32
	132
	148
	48
	20
	44
	72
	60
	116
	152
	52
	52
	56
	52
	52
	124
	104
	72
	72
	40
	40
	56
	48
	84
	36
	20
	28
	36
	52
	52
	60
	44
	52
	24
	48
	20
	116
	44
	24
	60
	52
	116
	40
	20
	92
	36
	68
	68
	44
	32
	112
	68
	60
	32
	40
	32
	24
	20
	136
	24
	28
	28
	292
	64
	32
	52
	144
	184
	64
	104
	144
	52
	80
	20
	116
	84
	48
	44
	100
	76
	48
	56
	52
	60
	56
	20
	44
	48
	52
	40
	48
	84
	136
	20
	56
	36
	40
	40
	28
	44
	36
	24
	72
	52
	60
	32
	44
	52
	44
	40
	32
	76
	40
	32
	60
	104
	48
	48
	40
	56
	76
	144
	76
	132
	48
	56
	28
	52
	48
	32
	52
	84
	60
	56
	76
	40
	28
	48
	20
	52
	96
	56
	76
	32
	60
	32
	56
	52
	48
	80
	36
	104
	24
	28
	48
	36
	80
	48
	28
	72
	36
	36
	24
	124
	60
	32
	72
	36
	28
	60
	28
	44
	52
	80
	44
	40
	116
	100
	184
	28
	24
	64
	88
	28
	52
	116
	28
	40
	28
	48
	24
	20
	28
	84
	20
	28
	36
	20
	48
	68
	80
	48
	32
	28
	56
	56
	80
	68
	44
	180
	36
	44
	52
	48
	40
	132
	68
	40
	24
	28
	172
	60
	20
	48
	20
	48
	20
	48
	236
	44
	20
	32
	44
	20
	48
	80
	56
	52
	64
	32
	24
	60
	20
	84
	32
	40
	28
	20
	48
	32
	52
	24
	60
	44
	56
	20
	84
	48
	256
	100
	36
	44
	20
	68
	28
	132
	72
	28
	128
	120
	144
	100
	88
	52
	120
	48
	64
	56
	36
	48
	60
	52
	40
	80
	84
	20
	52
	40
	64
	60
	32
	96
	48
	100
	28
	64
	20
	120
	20
	52
	112
	48
	76
	108
	52
	48
	24
	56
	60
	52
	52
	72
	44
	44
	56
	52
	40
	88
	56
	32
	36
	32
	44
	72
	32
	28
	32
	60
	24
	48
	28
	44
	40
	20
	40
	24
	20
	56
	92
	56
	52
	52
	100
	52
	32
	64
	76
	36
	48
	44
	48
	40
	96
	36
	48
	20
	28
	36
	84
	52
	64
	56
	56
	48
	56
	48
	56
	320
	32
	56
	20
	24
	104
	44
	28
	48
	60
	60
	20
	36
	60
	112
	28
	24
	64
	36
	60
	48
	112
	28
	28
	40
	76
	108
	52
	72
	68
	40
	52
	24
	32
	36
	88
	24
	28
	60
	68
	40
	40
	56
	44
	56
	20
	68
	48
	28
	24
	76
	24
	128
	52
	20
	56
	24
	48
	64
	60
	68
	160
	72
	60
	80
	108
	32
	68
	84
	44
	68
	52
	80
	64
	92
	40
	40
	52
	40
	80
	88
	36
	44
	48
	84
	68
	52
	88
	60
	32
	76
	32
	56
	184
	24
	52
	36
	116
	40
	56
	96
	60
	24
	88
	60
	48
	32
	48
	28
	36
	276
	28
	88
	640
	48
	40
	48
	116
	56
	48
	44
	84
	56
	256
	52
	80
	32
	56
	52
	32
	72
	60
	64
	76
	40
	48
	52
	52
	56
	52
	40
	32
	32
	48
	48
	40
	52
	36
	80
	32
	76
	32
	32
	64
	44
	44
	28
	80
	20
	48
	72
	40
	20
	72
	132
	48
	144
	20
	68
	32
	44
	124
	344
	68
	64
	64
	196
	40
	164
	96
	76
	52
	44
	44
	20
	24
	24
	116
	40
	20
	52
	88
	52
	56
	36
	48
	128
	40
	24
	40
	48
	60
	68
	36
	84
	28
	72
	64
	84
	48
	68
	84
	80
	36
	24
	28
	20
	28
	420
	72
	44
	28
	40
	28
	44
	200
	108
	28
	80
	140
	24
	96
	76
	36
	20
	56
	24
	56
	28
	24
	40
	36
	60
	20
	104
	60
	64
	24
	44
	100
	36
	124
	84
	136
	56
	72
	48
	56
	52
	60
	20
	76
	100
	68
	20
	56
	140
	68
	28
	64
	60
	72
	76
	52
	64
	20
	44
	40
	72
	44
	40
	136
	32
	72
	52
	56
	52
	20
	56
	28
	48
	44
	56
	28
	56
	28
	56
	76
	56
	52
	56
	36
	88
	96
	48
	56
	48
	36
	152
	96
	96
	88
	48
	52
	20
	52
	32
	20
	56
	140
	40
	56
	28
	20
	60
	68
	48
	104
	48
	52
	168
	52
	56
	28
	52
	52
	44
	40
	24
	36
	28
	52
	156
	84
	32
	104
	112
	96
	56
	72
	56
	136
	60
	156
	56
	128
	36
	28
	112
	44
	20
	44
	76
	40
	128
	20
	64
	20
	92
	24
	40
	52
	28
	52
	40
	28
	32
	156
	48
	92
	28
	32
	48
	64
	52
	88
	112
	220
	72
	88
	40
	28
	44
	20
	124
	84
	64
	112
	32
	148
	28
	32
	24
	40
	36
	88
	32
	72
	108
	32
	72
	260
	56
	84
	128
	60
	48
	100
	68
	80
	52
	104
	44
	204
	92
	36
	20
	24
	48
	64
	80
	20
	44
	40
	56
	52
	28
	128
	80
	32
	216
	76
	60
	92
	52
	108
	64
	36
	24
	196
	64
	56
	40
	24
	80
	48
	44
	48
	120
	44
	112
	144
	96
	52
	64
	24
	48
	40
	208
	24
	48
	36
	108
	28
	44
	52
	212
	64
	32
	20
	68
	36
	40
	52
	52
	44
	232
	72
	100
	28
	48
	24
	60
	44
	24
	140
	60
	20
	40
	44
	44
	176
	28
	52
	36
	24
	20
	280
	28
	32
	124
	52
	36
	24
	88
	44
	36
	52
	24
	60
	64
	108
	40
	44
	96
	40
	68
	152
	24
	44
	24
	24
	52
	68
	128
	88
	88
	36
	48
	24
	52
	136
	40
	60
	52
	72
	52
	24
	72
	20
	24
	52
	68
	20
	84
	20
	108
	532
	188
	84
	20
	36
	24
	204
	592
	788
	96
	112
	104
	136
	64
	180
	20
	24
	48
	56
	68
	60
	20
	260
	552
	280
	40
	80
	80
	56
	44
	32
	52
	48
	24
	20
	32
	60
	44
	44
	236
	52
	112
	24
	260
	64
	72
	32
	88
	108
	52
	32
	200
	164
	48
	64
	204
	92
	28
	84
	56
	116
	40
	44
	96
	160
	104
	188
	184
	180
	40
	72
	48
	108
	72
	20
	40
	36
	48
	24
	44
	156
	36
	64
	68
	20
	84
	144
	64
	28
	48
	32
	24
	68
	48
	36
	76
	96
	40
	24
	40
	168
	128
	340
	44
	76
	60
	24
	84
	128
	148
	156
	132
	36
	80
	44
	140
	40
	240
	24
	24
	40
	152
	56
	100
	240
	112
	96
	40
	20
	52
	24
	76
	204
	60
	64
	52
	64
	92
	64
	112
	252
	136
	76
	108
	116
	20
	24
	84
	56
	28
	36
	40
	28
	32
	52
	56
	148
	60
	56
	140
	96
	56
	96
	40
	76
	32
	68
	64
	360
	124
	56
	96
	148
	68
	24
	28
	108
	48
	64
	152
	168
	224
	48
	68
	44
	36
	44
	104
	28
	40
	36
	72
	44
	40
	120
	36
	20
	100
	140
	40
	28
	48
	60
	28
	40
	28
	28
	52
	48
	36
	88
	28
	44
	144
	28
	108
	40
	20
	20
	40
	44
	44
	44
	36
	68
	28
	20
	48
	20
	76
	44
	104
	140
	92
	36
	88
	116
	72
	48
	76
	136
	24
	172
	132
	180
	24
	56
	200
	40
	88
	20
	128
	88
	52
	248
	160
	36
	56
	52
	40
	132
	32
	32
	36
	44
	24
	92
	48
	144
	44
	56
	20
	24
	116
	52
	108
	132
	204
	204
	104
	80
	108
	24
	24
	72
	480
	104
	152
	184
	48
	80
	52
	108
	60
	88
	276
	104
	72
	236
	340
	388
	60
	304
	60
	36
	200
	124
	28
	32
	32
	104
	188
	124
	380
	32
	56
	44
	40
	28
	28
	80
	228
	96
	40
	20
	36
	36
	80
	56
	48
	40
	32
	24
	52
	36
	60
	60
	24
	52
	48
	36
	28
	24
	24
	28
	44
	40
	56
	40
	48
	48
	56
	64
	172
	52
	44
	76
	116
	56
	84
	52
	148
	56
	32
	40
	112
	52
	40
	120
	120
	24
	60
	32
	76
	112
	56
	68
	44
	92
	64
	28
	44
	108
	60
	52
	20
	20
	56
	36
	48
	52
	20
	36
	144
	48
	48
	64
	20
	40
	120
	60
	40
	32
	40
	20
	84
	188
	32
	40
	24
	44
	40
	28
	56
	72
	36
	40
	176
	44
	104
	44
	24
	64
	44
	28
	172
	28
	52
	68
	44
	56
	32
	44
	28
	56
	40
	36
	88
	88
	116
	32
	32
	56
	52
	44
	76
	136
	20
	44
	96
	44
	20
	64
	140
	44
	40
	52
	36
	56
	52
	68
	68
	72
	36
	36
	28
	52
	28
	36
	48
	40
	28
	88
	32
	32
	28
	40
	52
	48
	100
	60
	64
	32
	28
	40
	52
	48
	52
	32
	28
	96
	20
	116
	36
	144
	128
	44
	60
	20
	52
	44
	24
	24
	72
	36
	68
	108
	52
	48
	48
	44
	36
	28
	56
	24
	48
	28
	24
	32
	52
	36
	36
	48
	104
	20
	56
	44
	40
	28
	24
	36
	88
	48
	68
	32
	56
	68
	92
	56
	140
	32
	80
	56
	144
	80
	48
	164
	72
	36
	24
	88
	104
	40
	100
	28
	32
	68
	32
	104
	36
	64
	164
	36
	60
	56
	20
	20
	20
	96
	128
	60
	28
	52
	88
	36
	248
	72
	60
	56
	120
	56
	116
	20
	72
	20
	84
	56
	24
	28
	24
	40
	28
	140
	20
	24
	32
	36
	40
	20
	24
	76
	48
	28
	56
	104
	64
	116
	32
	44
	60
	40
	32
	44
	56
	28
	20
	40
	72
	28
	40
	40
	48
	56
	36
	32
	24
	44
	44
	84
	56
	52
	68
	76
	60
	56
	52
	68
	24
	72
	40
	48
	40
	20
	52
	52
	48
	36
	36
	52
	56
	44
	72
	28
	36
	80
	76
	36
	44
	28
	40
	48
	40
	108
	84
	116
	60
	28
	80
	52
	52
	28
	56
	64
	32
	52
	48
	64
	32
	48
	108
	28
	48
	144
	40
	76
	52
	28
	84
	28
	48
	76
	36
	64
	60
	64
	100
	40
	48
	20
	44
	36
	44
	28
	28
	40
	28
	32
	40
	48
	52
	44
	64
	56
	40
	52
	48
	40
	24
	36
	44
	24
	64
	20
	48
	64
	28
	36
	60
	20
	76
	40
	36
	28
	52
	96
	28
	56
	28
	32
	72
	20
	28
	40
	24
	24
	24
	76
	28
	24
	64
	96
	28
	32
	80
	24
	92
	40
	60
	32
	56
	36
	36
	44
	60
	52
	36
	48
	144
	52
	40
	36
	80
	32
	164
	28
	76
	44
	48
	36
	36
	60
	28
	32
	60
	32
	96
	44
	104
	60
	64
	44
	84
	72
	56
	60
	36
	136
	84
	44
	28
	96
	20
	116
	44
	72
	84
	56
	36
	68
	56
	44
	52
	48
	28
	44
	64
	28
	60
	124
	32
	28
	32
	36
	44
	56
	56
	52
	36
	32
	52
	36
	64
	68
	244
	72
	28
	52
	80
	52
	28
	24
	28
	60
	44
	20
	44
	76
	84
	24
	52
	44
	24
	64
	124
	28
	20
	28
	24
	28
	40
	20
	68
	64
	40
	48
	24
	32
	20
	28
	72
	44
	28
	76
	40
	40
	40
	40
	24
	36
	28
	32
	60
	24
	64
	48
	68
	52
	72
	80
	60
	60
	108
	72
	88
	36
	28
	36
	44
	40
	44
	44
	64
	64
	44
	60
	24
	40
	32
	56
	20
	124
	60
	20
	24
	72
	48
	24
	24
	20
	20
	40
	60
	92
	44
	108
	56
	28
	64
	44
	40
	60
	24
	72
	44
	32
	28
	36
	24
	128
	24
	28
	48
	56
	84
	20
	80
	24
	32
	44
	28
	64
	144
	48
	64
	40
	36
	32
	60
	28
	76
	20
	164
	24
	56
	40
	36
	48
	36
	44
	32
	20
	40
	52
	56
	48
	80
	36
	68
	28
	60
	32
	28
	64
	216
	168
	36
	20
	84
	88
	64
	52
	40
	64
	80
	48
	44
	20
	24
	40
	28
	68
	36
	52
	92
	44
	72
	116
	56
	60
	40
	104
	32
	108
	28
	24
	40
	192
	92
	112
	44
	40
	56
	52
	20
	84
	32
	52
	120
	28
	36
	20
	196
	40
	32
	20
	116
	20
	20
	24
	32
	40
	80
	48
	92
	56
	24
	40
	48
	32
	40
	32
	32
	24
	44
	40
	40
	64
	44
	20
	68
	32
	28
	152
	44
	56
	100
	36
	28
	56
	44
	24
	36
	60
	72
	48
	116
	56
	44
	32
	76
	52
	72
	112
	56
	36
	48
	72
	68
	100
	40
	40
	40
	32
	40
	64
	28
	64
	84
	96
	64
	48
	68
	56
	28
	48
	56
	92
	52
	76
	24
	28
	40
	64
	24
	92
	96
	20
	44
	44
	176
	76
	40
	92
	76
	44
	20
	72
	60
	116
	56
	44
	36
	56
	64
	24
	40
	40
	68
	32
	28
	72
	64
	52
	32
	112
	160
	28
	60
	28
	64
	124
	96
	56
	44
	56
	100
	68
	24
	36
	28
	28
	32
	64
	48
	48
	28
	280
	28
	32
	56
	72
	28
	68
	32
	56
	20
	68
	88
	28
	44
	28
	40
	24
	36
	88
	44
	40
	76
	36
	24
	28
	36
	84
	56
	188
	44
	44
	20
	40
	24
	48
	56
	56
	60
	40
	40
	296
	24
	64
	40
	52
	44
	32
	36
	116
	60
	28
	64
	24
	32
	32
	112
	68
	28
	40
	52
	48
	44
	36
	52
	20
	40
	32
	64
	24
	40
	44
	152
	52
	36
	28
	64
	52
	96
	40
	48
	44
	64
	36
	48
	44
	24
	56
	44
	44
	48
	56
	44
	28
	36
	52
	56
	48
	68
	36
	80
	60
	64
	28
	36
	48
	44
	36
	44
	60
	28
	56
	36
	56
	32
	72
	40
	28
	44
	36
	40
	76
	132
	20
	44
	88
	36
	48
	20
	48
	64
	52
	44
	48
	68
	88
	112
	36
	52
	20
	36
	28
	92
	60
	60
	44
	32
	36
	28
	44
	44
	88
	48
	40
	48
	64
	132
	260
	56
	76
	80
	44
	44
	40
	52
	80
	52
	52
	24
	40
	32
	32
	48
	88
	48
	132
	24
	88
	72
	52
	84
	48
	28
	56
	124
	116
	72
	56
	44
	124
	20
	48
	80
	44
	32
	44
	32
	36
	192
	32
	60
	96
	36
	120
	52
	52
	56
	28
	60
	76
	48
	24
	40
	64
	32
	20
	148
	24
	68
	40
	36
	76
	80
	32
	84
	40
	40
	128
	36
	32
	56
	28
	32
	68
	72
	96
	44
	64
	52
	32
	52
	44
	112
	172
	72
	24
	52
	36
	68
	100
	92
	24
	88
	36
	80
	28
	80
	132
	28
	40
	28
	20
	84
	108
	112
	48
	32
	40
	144
	56
	28
	100
	96
	44
	44
	44
	32
	60
	44
	24
	68
	44
	44
	36
	40
	64
	76
	40
	20
	32
	100
	28
	64
	88
	36
	28
	36
	44
	48
	20
	36
	64
	104
	72
	28
	72
	60
	248
	60
	56
	20
	152
	64
	76
	48
	20
	52
	24
	40
	44
	20
	44
	44
	64
	32
	24
	28
	68
	32
	56
	80
	32
	28
	68
	24
	44
	72
	76
	24
	88
	36
	40
	40
	56
	60
	40
	32
	72
	56
	48
	44
	28
	76
	32
	32
	44
	36
	20
	28
	40
	20
	92
	24
	48
	28
	56
	24
	52
	56
	48
	60
	48
	40
	80
	20
	28
	32
	28
	40
	108
	44
	60
	32
	80
	68
	120
	40
	140
	40
	88
	96
	52
	44
	40
	48
	44
	52
	48
	32
	108
	28
	48
	132
	44
	32
	24
	68
	100
	40
	64
	108
	96
	168
	44
	40
	28
	84
	40
	56
	52
	24
	96
	40
	28
	76
	64
	28
	36
	20
	80
	20
	32
	28
	32
	52
	20
	52
	36
	32
	40
	88
	36
	212
	44
	68
	28
	24
	64
	44
	36
	24
	48
	64
	104
	44
	52
	64
	52
	36
	36
	24
	28
	40
	48
	24
	68
	60
	32
	24
	48
	20
	28
	28
	60
	48
	28
	32
	20
	36
	40
	24
	84
	40
	24
	68
	36
	64
	28
	36
	40
	20
	20
	36
	52
	24
	88
	88
	44
	36
	20
	40
	40
	52
	24
	44
	48
	28
	40
	20
	48
	40
	44
	56
	48
	40
	20
	44
	92
	92
	40
	60
	28
	60
	28
	28
	76
	64
	56
	24
	24
	60
	48
	60
	56
	36
	48
	56
	60
	60
	40
	52
	108
	72
	48
	24
	20
	40
	88
	28
	64
	56
	88
	56
	88
	56
	24
	28
	100
	24
	84
	40
	132
	36
	76
	124
	96
	88
	48
	28
	28
	44
	28
	32
	48
	56
	56
	48
	92
	28
	20
	56
	24
	32
	28
	36
	24
	52
	40
	48
	44
	52
	88
	64
	40
	60
	56
	32
	76
	28
	32
	36
	40
	60
	212
	20
	24
	76
	44
	28
	192
	28
	28
	24
	28
	120
	32
	60
	24
	100
	28
	52
	24
	104
	80
	120
	68
	52
	76
	68
	64
	32
	44
	80
	24
	60
	64
	28
	60
	52
	20
	124
	28
	28
	68
	28
	20
	64
	128
	32
	100
	60
	48
	76
	24
	52
	52
	28
	68
	56
	44
	68
	36
	104
	24
	52
	48
	40
	40
	92
	52
	56
	24
	52
	44
	28
	68
	36
	52
	40
	40
	56
	104
	164
	20
	28
	20
	24
	72
	28
	36
	40
	60
	112
	24
	52
	52
	56
	40
	44
	40
	64
	60
	100
	72
	36
	44
	52
	84
	84
	64
	76
	32
	164
	60
	52
	60
	36
	24
	72
	44
	48
	100
	52
	28
	84
	36
	28
	44
	52
	24
	20
	40
	48
	68
	48
	80
	28
	60
	24
	48
	28
	60
	56
	92
	112
	28
	36
	28
	36
	64
	44
	24
	52
	44
	28
	52
	44
	48
	40
	40
	60
	28
	64
	28
	52
	24
	40
	28
	56
	52
	48
	28
	24
	48
	88
	20
	48
	76
	36
	32
	36
	28
	20
	28
	52
	64
	96
	48
	24
	28
	44
	76
	24
	40
	124
	56
	28
	124
	44
	92
	36
	136
	64
	68
	76
	60
	64
	28
	40
	20
	20
	44
	88
	56
	44
	68
	20
	72
	32
	72
	36
	44
	120
	56
	48
	32
	24
	44
	96
	56
	52
	48
	40
	108
	92
	84
	36
	60
	60
	32
	144
	68
	108
	52
	92
	32
	28
	24
	40
	28
	20
	92
	56
	24
	68
	88
	32
	96
	56
	68
	48
	24
	76
	76
	52
	32
	44
	52
	116
	24
	80
	92
	136
	40
	56
	32
	84
	48
	48
	60
	40
	100
	84
	32
	60
	40
	52
	48
	28
	44
	44
	28
	56
	32
	20
	44
	72
	20
	32
	64
	32
	56
	52
	64
	80
	32
	40
	44
	24
	128
	148
	28
	28
	112
	24
	60
	112
	80
	80
	36
	20
	44
	32
	56
	76
	52
	28
	28
	24
	36
	72
	60
	56
	40
	64
	48
	40
	44
	24
	44
	60
	24
	24
	100
	44
	60
	64
	24
	40
	56
	24
	40
	168
	40
	32
	24
	44
	36
	44
	88
	48
	24
	24
	48
	72
	68
	52
	32
	40
	20
	20
	100
	52
	20
	48
	32
	68
	20
	20
	52
	60
	40
	36
	32
	48
	32
	96
	80
	104
	76
	48
	28
	56
	52
	32
	44
	32
	44
	68
	28
	24
	48
	104
	204
	20
	64
	52
	44
	20
	20
	40
	160
	56
	40
	56
	60
	168
	80
	44
	36
	52
	28
	48
	52
	64
	68
	72
	132
	56
	36
	32
	108
	92
	28
	76
	96
	32
	56
	32
	40
	36
	76
	24
	28
	92
	44
	48
	40
	24
	44
	44
	64
	40
	64
	44
	28
	40
	20
	36
	32
	60
	28
	108
	44
	92
	52
	68
	68
	136
	32
	24
	40
	28
	64
	88
	164
	32
	40
	92
	20
	48
	32
	56
	24
	36
	104
	20
	44
	36
	44
	60
	96
	36
	32
	32
	92
	84
	132
	80
	68
	44
	100
	44
	20
	88
	44
	84
	36
	36
	72
	84
	24
	20
	64
	24
	76
	52
	84
	48
	76
	156
	108
	32
	160
	40
	48
	32
	36
	48
	32
	28
	88
	24
	28
	52
	40
	32
	48
	24
	32
	44
	72
	100
	80
	56
	32
	48
	28
	132
	44
	80
	32
	24
	140
	20
	232
	68
	108
	20
	32
	24
	140
	20
	20
	24
	36
	64
	132
	32
	108
	40
	32
	44
	28
	28
	48
	20
	112
	36
	36
	44
	92
	40
	24
	24
	28
	40
	96
	116
	48
	40
	184
	40
	32
	60
	40
	40
	48
	68
	28
	32
	84
	20
	80
	64
	40
	44
	32
	88
	52
	48
	24
	56
	48
	24
	44
	24
	112
	44
	48
	72
	28
	52
	56
	88
	132
	28
	60
	40
	24
	80
	40
	52
	32
	32
	32
	28
	32
	28
	56
	116
	92
	32
	24
	136
	28
	92
	96
	48
	36
	52
	36
	40
	32
	168
	28
	40
	52
	24
	32
	28
	40
	44
	64
	128
	120
	44
	36
	20
	68
	56
	36
	28
	24
	32
	112
	56
	132
	120
	40
	48
	24
	48
	32
	24
	56
	36
	28
	36
	52
	32
	52
	60
	56
	48
	52
	28
	60
	88
	96
	44
	32
	48
	24
	28
	80
	64
	20
	80
	108
	48
	28
	56
	28
	32
	96
	40
	48
	64
	60
	76
	80
	44
	28
	60
	28
	40
	64
	32
	68
	56
	24
	28
	48
	120
	72
	64
	120
	52
	48
	20
	48
	36
	40
	60
	80
	160
	20
	164
	80
	68
	64
	20
	40
	40
	24
	44
	44
	28
	108
	36
	24
	36
	20
	24
	44
	48
	44
	68
	48
	40
	40
	20
	44
	24
	32
	32
	92
	64
	76
	40
	72
	52
	28
	56
	92
	48
	36
	56
	72
	32
	24
	56
	32
	20
	56
	40
	40
	56
	44
	56
	116
	116
	28
	108
	20
	40
	36
	40
	32
	44
	56
	72
	76
	84
	100
	36
	20
	24
	92
	28
	20
	52
	92
	44
	20
	52
	20
	68
	60
	44
	68
	44
	36
	64
	36
	84
	20
	76
	32
	28
	32
	24
	44
	28
	100
	20
	56
	72
	52
	32
	56
	28
	24
	80
	40
	152
	116
	48
	124
	20
	24
	64
	120
	52
	92
	64
	56
	40
	84
	20
	64
	28
	44
	24
	124
	48
	24
	52
	44
	36
	92
	24
	104
	64
	48
	100
	48
	48
	60
	40
	56
	36
	52
	36
	52
	152
	64
	68
	64
	84
	44
	28
	24
	20
	132
	56
	52
	20
	32
	72
	52
	40
	96
	28
	40
	72
	52
	52
	40
	20
	52
	40
	52
	36
	128
	32
	28
	88
	48
	68
	40
	56
	28
	48
	64
	44
	24
	28
	20
	56
	36
	44
	64
	20
	108
	48
	28
	32
	60
	52
	24
	80
	52
	168
	72
	64
	64
	32
	28
	36
	32
	80
	20
	28
	48
	40
	20
	32
	80
	32
	40
	28
	56
	28
	52
	128
	60
	76
	52
	44
	40
	56
	32
	72
	32
	120
	32
	24
	96
	24
	68
	76
	124
	36
	88
	72
	40
	32
	52
	32
	252
	20
	60
	36
	120
	36
	48
	32
	60
	36
	88
	84
	28
	40
	88
	44
	40
	88
	52
	48
	208
	52
	36
	40
	20
	60
	44
	32
	80
	44
	80
	84
	48
	52
	72
	56
	28
	68
	52
	36
	20
	68
	92
	76
	36
	68
	28
	28
	68
	40
	56
	52
	64
	36
	40
	32
	44
	44
	84
	52
	32
	32
	32
	108
	76
	152
	64
	44
	88
	64
	60
	28
	40
	84
	52
	44
	48
	56
	128
	128
	64
	32
	56
	112
	44
	56
	56
	120
	136
	24
	36
	76
	64
	32
	32
	56
	36
	68
	52
	112
	56
	48
	48
	68
	48
	20
	36
	40
	40
	28
	56
	36
	76
	120
	84
	40
	60
	124
	60
	164
	112
	52
	20
	56
	224
	68
	140
	24
	60
	76
	64
	32
	40
	52
	24
	124
	48
	52
	76
	52
	56
	24
	32
	48
	84
	28
	48
	124
	228
	44
	24
	108
	44
	56
	68
	72
	60
	72
	24
	36
	124
	40
	48
	104
	52
	36
	20
	44
	44
	156
	20
	28
	128
	60
	56
	52
	64
	52
	100
	24
	44
	76
	56
	68
	64
	40
	60
	96
	104
	40
	52
	56
	56
	52
	32
	32
	40
	48
	80
	68
	108
	112
	84
	48
	32
	44
	48
	148
	92
	48
	48
	28
	36
	40
	20
	24
	100
	20
	52
	88
	20
	24
	52
	24
	60
	32
	48
	20
	28
	60
	52
	44
	20
	148
	56
	40
	264
	40
	32
	36
	64
	48
	52
	56
	268
	56
	36
	72
	24
	36
	128
	44
	60
	136
	24
	100
	32
	96
	72
	52
	48
	32
	52
	32
	88
	28
	32
	32
	52
	52
	28
	56
	48
	40
	32
	60
	144
	292
	28
	72
	68
	140
	96
	128
	24
	32
	40
	44
	44
	64
	60
	36
	24
	52
	36
	52
	36
	52
	120
	24
	276
	20
	112
	60
	116
	24
	64
	28
	52
	132
	40
	24
	24
	72
	24
	76
	40
	64
	60
	40
	152
	92
	20
	80
	100
	76
	120
	176
	168
	56
	204
	28
	100
	112
	40
	56
	52
	128
	56
	80
	40
	68
	24
	40
	28
	64
	60
	48
	248
	76
	256
	32
	48
	32
	32
	56
	32
	36
	36
	28
	108
	48
	56
	36
	32
	80
	36
	68
	36
	324
	128
	44
	20
	20
	52
	36
	24
	40
	44
	136
	260
	36
	36
	28
	120
	48
	80
	52
	48
	104
	28
	108
	48
	24
	56
	52
	44
	40
	32
	32
	36
	52
	120
	36
	36
	108
	20
	52
	36
	44
	168
	76
	44
	24
	104
	24
	96
	192
	52
	392
	48
	108
	56
	80
	48
	28
	60
	60
	36
	48
	64
	40
	32
	44
	28
	44
	120
	96
	56
	188
	92
	116
	68
	48
	68
	164
	20
	108
	36
	200
	28
	48
	44
	60
	40
	44
	28
	64
	36
	72
	48
	40
	164
	128
	72
	48
	44
	24
	52
	48
	36
	32
	52
	40
	24
	44
	32
	96
	20
	36
	36
	128
	44
	20
	52
	68
	80
	24
	64
	48
	156
	72
	52
	132
	68
	56
	52
	36
	56
	100
	20
	44
	76
	40
	36
	40
	84
	52
	44
	104
	28
	24
	52
	64
	44
	60
	56
	44
	48
	40
	32
	68
	28
	48
	108
	132
	32
	60
	96
	68
	56
	40
	120
	104
	32
	24
	20
	156
	48
	188
	112
	124
	212
	156
	52
	76
	52
	100
	28
	68
	52
	48
	44
	32
	68
	24
	76
	40
	272
	404
	120
	40
	104
	60
	20
	40
	32
	20
	64
	124
	24
	68
	24
	144
	84
	60
	40
	32
	44
	160
	40
	48
	56
	28
	28
	28
	72
	52
	52
	72
	28
	44
	40
	20
	44
	44
	48
	160
	60
	44
	24
	64
	220
	28
	20
	48
	104
	76
	20
	88
	40
	64
	52
	52
	60
	36
	52
	52
	100
	44
	52
	88
	20
	136
	48
	32
	48
	120
	44
	72
	60
	52
	56
	24
	48
	68
	48
	36
	20
	192
	48
	40
	116
	48
	48
	44
	32
	76
	68
	68
	168
	44
	48
	44
	80
	48
	64
	44
	64
	80
	104
	80
	44
	40
	32
	40
	36
	28
	24
	76
	20
	48
	116
	32
	136
	56
	264
	120
	56
	212
	48
	72
	24
	32
	80
	24
	32
	96
	24
	48
	60
	172
	36
	104
	24
	224
	84
	56
	48
	80
	84
	92
	104
	28
	104
	36
	52
	140
	28
	72
	48
	32
	24
	164
	48
	44
	24
	68
	40
	28
	60
	76
	52
	76
	28
	20
	96
	36
	48
	76
	40
	36
	44
	84
	20
	36
	52
	80
	56
	140
	52
	88
	56
	76
	40
	44
	20
	64
	60
	88
	32
	56
	48
	44
	64
	96
	124
	20
	40
	44
	24
	48
	60
	84
	52
	24
	120
	56
	52
	184
	76
	124
	24
	20
	96
	80
	48
	104
	192
	164
	64
	48
	32
	28
	48
	72
	20
	20
	48
	44
	48
	48
	136
	116
	100
	80
	32
	24
	28
	68
	68
	32
	104
	176
	60
	84
	40
	88
	24
	32
	76
	28
	32
	20
	148
	44
	80
	60
	44
	36
	48
	20
	220
	52
	48
	132
	28
	60
	36
	112
	28
	80
	104
	116
	56
	96
	116
	36
	180
	36
	72
	100
	36
	28
	132
	48
	24
	44
	52
	28
	48
	24
	24
	32
	52
	140
	44
	20
	36
	24
	64
	28
	60
	104
	44
	36
	36
	40
	36
	28
	32
	56
	20
	28
	120
	92
	20
	56
	72
	36
	20
	44
	24
	44
	28
	32
	20
	36
	68
	72
	64
	64
	28
	160
	228
	36
	92
	24
	152
	48
	72
	44
	48
	56
	312
	64
	68
	32
	48
	40
	160
	116
	56
	84
	40
	68
	108
	48
	248
	28
	60
	256
	36
	36
	84
	252
	24
	60
	96
	68
	52
	56
	108
	40
	80
	40
	116
	52
	28
	28
	68
	44
	32
	260
	28
	68
	184
	44
	72
	88
	28
	64
	68
	112
	292
	48
	24
	64
	36
	28
	72
	44
	72
	24
	36
	40
	44
	32
	24
	100
	44
	20
	84
	56
	100
	32
	68
	40
	24
	256
	60
	32
	36
	56
	164
	28
	112
	64
	28
	44
	28
	44
	60
	112
	20
	24
	56
	52
	236
	36
	64
	76
	44
	20
	20
	52
	20
	44
	20
	112
	36
	40
	28
	40
	124
	172
	44
	168
	88
	68
	36
	44
	92
	20
	56
	48
	52
	48
	136
	44
	60
	44
	48
	32
	28
	52
	40
	140
	32
	52
	56
	208
	88
	20
	44
	40
	24
	124
	128
	212
	44
	56
	56
	64
	20
	20
	36
	56
	20
	28
	24
	48
	88
	56
	84
	84
	44
	20
	40
	48
	144
	28
	172
	84
	40
	28
	36
	20
	232
	28
	44
	100
	108
	80
	76
	96
	120
	20
	32
	52
	200
	24
	20
	96
	24
	48
	188
	60
	160
	120
	44
	104
	188
	44
	40
	56
	52
	24
	20
	20
	28
	48
	20
	28
	52
	68
	184
	48
	48
	56
	80
	76
	108
	36
	44
	104
	32
	64
	48
	156
	80
	80
	44
	128
	68
	88
	108
	244
	44
	32
	64
	40
	68
	100
	48
	124
	68
	56
	28
	40
	68
	60
	64
	344
	56
	52
	28
	48
	48
	48
	56
	24
	144
	76
	20
	92
	72
	68
	112
	360
	172
	28
	40
	172
	28
	112
	136
	20
	40
	52
	28
	32
	100
	60
	68
	48
	32
	60
	216
	80
	72
	132
	68
	80
	24
	48
	108
	56
	20
	20
	92
	36
	76
	40
	76
	128
	60
	24
	140
	28
	40
	208
	96
	56
	60
	60
	256
	72
	24
	76
	20
	68
	56
	196
	112
	68
	288
	72
	88
	100
	120
	48
	52
	56
	44
	40
	52
	56
	56
	152
	80
	44
	20
	20
	68
	36
	20
	184
	44
	176
	24
	112
	20
	80
	64
	52
	72
	44
	164
	32
	20
	40
	88
	24
	108
	148
	84
	44
	28
	24
	52
	108
	76
	84
	188
	40
	20
	48
	32
	44
	40
	112
	44
	88
	52
	84
	64
	312
	96
	108
	148
	44
	40
	36
	24
	36
	28
	20
	40
	40
	36
	52
	24
	84
	20
	36
	32
	164
	72
	64
	76
	60
	52
	20
	48
	32
	60
	52
	80
	64
	20
	36
	40
	72
	36
	24
	24
	44
	88
	100
	84
	88
	72
	72
	32
	124
	92
	52
	72
	36
	156
	84
	100
	40
	72
	92
	56
	200
	96
	128
	40
	32
	48
	40
	20
	48
	192
	312
	36
	28
	24
	64
	28
	64
	28
	24
	28
	112
	56
	28
	20
	64
	64
	56
	76
	48
	36
	36
	44
	60
	116
	36
	96
	204
	24
	88
	60
	120
	52
	40
	112
	20
	284
	120
	24
	28
	44
	28
	20
	96
	28
	172
	68
	100
	28
	44
	80
	88
	176
	68
	28
	40
	40
	20
	72
	96
	84
	120
	76
	104
	132
	172
	52
	32
	40
	200
	132
	116
	40
	52
	60
	220
	84
	56
	112
	44
	44
	172
	60
	64
	44
	92
	52
	400
	108
	60
	164
	68
	136
	48
	96
	68
	280
	172
	36
	224
	44
	36
	120
	36
	64
	300
	120
	56
	24
	72
	40
	68
	24
	56
	164
	68
	40
	52
	36
	60
	20
	80
	48
	48
	40
	20
	132
	100
	60
	140
	328
	20
	44
	168
	28
	92
	52
	48
	120
	376
	28
	508
	96
	176
	460
	140
	56
	564
	716
	44
	128
	144
	44
	20
	64
	52
	756
	20
	56
	76
	24
	116
	32
	24
	120
	28
	128
	112
	40
	20
	28
	96
	76
	140
	168
	60
	44
	44
	96
	56
	36
	60
	60
	56
	136
	72
	72
	88
	20
	564
	104
	116
	368
	40
	48
	140
	32
	64
	88
	80
	192
	56
	176
	48
	20
	52
	32
	704
	24
	36
	60
	68
	56
	72
	52
	592
	128
	808
	152
	256
	104
	48
	56
	24
	108
	52
	24
	84
	136
	236
	96
	100
	96
	140
	72
	44
	56
	64
	220
	28
	28
	52
	196
	24
	56
	112
	44
	208
	120
	52
	48
	72
	68
	100
	72
	52
	156
	160
	48
	160
	340
	144
	104
	300
	192
	52
	132
	92
	56
	272
	372
	48
	24
	104
	64
	180
	48
	736
	52
	116
	76
	40
	148
	40
	48
	100
	264
	508
	48
	200
	344
	36
	60
	44
	308
	20
	132
	96
	64
	104
	100
	88
	36
	128
	176
	312
	252
	132
	20
	32
	48
	96
	44
	112
	48
	260
	28
	80
	64
	52
	48
	52
	44
	120
	44
	60
	80
	64
	40
	40
	28
	304
	364
	44
	92
	32
	240
	20
	136
	312
	96
	184
	96
	280
	120
	204
	32
	84
	204
	112
	192
	180
	28
	44
	56
	40
	56
	24
	92
	40
	28
	52
	28
	56
	60
	36
	64
	44
	40
	32
	36
	72
	88
	68
	40
	32
	40
	80
	28
	48
	40
	48
	20
	20
	20
	76
	48
	248
	92
	76
	160
	40
	44
	32
	36
	52
	36
	256
	260
	468
	64
	192
	60
	416
	88
	108
	204
	32
	60
	84
	168
	184
	148
	88
	96
	20
	52
	356
	372
	236
	32
	32
	28
	612
	364
	40
	32
	164
	84
	60
	232
	348
	56
	92
	40
	196
	24
	80
	72
	92
	176
	284
	28
	40
	292
	248
	76
	72
	28
	204
	152
	24
	24
	84
	48
	164
	144
	20
	56
	76
	28
	36
	44
	252
	172
	76
	212
	60
	528
	132
	92
	148
	568
	44
	48
	128
	124
	32
	108
	56
	404
	84
	204
	232
	60
	36
	36
	24
	48
	108
	432
	44
	80
	264
	84
	48
	132
	76
	84
	24
	52
	40
	140
	112
	224
	96
	44
	20
	44
	36
	32
	132
	20
	52
	40
	144
	20
	52
	52
	36
	88
	96
	28
	40
	44
	208
	144
	52
	72
	136
	440
	132
	56
	72
	20
	44
	28
	32
	24
	20
	36
	36
	52
	92
	20
	308
	40
	60
	24
	156
	32
	24
	48
	20
	108
	48
	20
	28
	28
	32
	60
	24
	40
	32
	28
	32
	36
	56
	96
	116
	68
	184
	36
	44
	72
	76
	168
	40
	336
	48
	80
	56
	140
	56
	64
	48
	372
	132
	28
	24
	92
	40
	124
	44
	20
	24
	72
	40
	136
	44
	36
	24
	20
	220
	64
	100
	52
	420
	108
	64
	140
	32
	220
	224
	136
	104
	72
	156
	112
	396
	120
	60
	332
	36
	44
	280
	152
	60
	40
	580
	28
	36
	100
	24
	96
	92
	220
	72
	68
	36
	44
	32
	20
	24
	84
	56
	132
	92
	252
	24
	20
	32
	272
	52
	672
	48
	60
	52
	32
	36
	36
	32
	56
	52
	48
	80
	144
	76
	20
	44
	388
	84
	180
	96
	56
	392
	48
	292
	28
	144
	108
	212
	56
	284
	24
	28
	48
	208
	132
	44
	52
	52
	60
	48
	44
	44
	100
	24
	36
	44
	68
	56
	32
	48
	20
	20
	36
	164
	92
	48
	32
	80
	72
	152
	108
	88
	48
	36
	28
	68
	148
	20
	24
	44
	64
	152
	60
	44
	136
	132
	84
	36
	772
	224
	60
	32
	44
	108
	252
	20
	72
	36
	24
	40
	240
	64
	508
	36
	24
	24
	36
	36
	240
	32
	112
	140
	104
	48
	52
	28
	88
	212
	116
	52
	20
	48
	60
	84
	60
	32
	40
	20
	104
	72
	72
	44
	40
	40
	52
	168
	52
	108
	24
	64
	40
	152
	48
	244
	188
	64
	36
	20
	108
	36
	44
	72
	48
	76
	108
	32
	60
	48
	44
	176
	36
	88
	56
	32
	48
	64
	28
	36
	48
	20
	92
	56
	24
	28
	36
	44
	52
	100
	32
	44
	56
	68
	88
	48
	44
	100
	44
	32
	52
	144
	104
	44
	68
	60
	76
	32
	40
	36
	52
	56
	28
	168
	88
	104
	28
	24
	72
	336
	132
	48
	20
	128
	40
	24
	32
	148
	108
	72
	20
	140
	24
	64
	36
	112
	20
	44
	48
	28
	56
	36
	52
	36
	64
	72
	76
	32
	24
	24
	84
	32
	76
	32
	72
	80
	28
	64
	60
	48
	160
	20
	44
	44
	24
	52
	28
	52
	44
	28
	28
	72
	52
	132
	76
	104
	36
	136
	60
	68
	48
	40
	56
	124
	232
	40
	36
	40
	40
	52
	20
	56
	48
	68
	44
	56
	40
	196
	24
	212
	204
	160
	40
	72
	36
	140
	56
	100
	64
	116
	132
	36
	68
	68
	140
	44
	200
	60
	28
	20
	36
	36
	52
	64
	64
	88
	32
	40
	56
	104
	120
	20
	36
	24
	48
	80
	80
	44
	20
	48
	104
	100
	84
	56
	48
	116
	268
	32
	20
	112
	68
	88
	36
	40
	32
	60
	96
	28
	60
	28
	68
	44
	64
	92
	140
	64
	100
	32
	20
	48
	108
	64
	56
	40
	60
	136
	48
	88
	68
	32
	156
	32
	224
	24
	96
	36
	124
	52
	60
	76
	72
	44
	40
	72
	120
	36
	40
	184
	32
	52
	32
	44
	64
	32
	24
	44
	32
	72
	44
	24
	68
	24
	20
	32
	20
	24
	32
	84
	56
	24
	112
	24
	44
	64
	20
	52
	40
	48
	44
	108
	28
	120
	124
	20
	28
	100
	100
	44
	64
	52
	24
	108
	88
	112
	64
	24
	28
	76
	20
	56
	128
	52
	56
	40
	92
	72
	20
	36
	44
	100
	64
	48
	64
	56
	92
	52
	32
	20
	36
	76
	88
	92
	48
	132
	40
	72
	92
	64
	88
	56
	116
	40
	24
	112
	68
	120
	36
	76
	20
	36
	168
	36
	24
	48
	40
	28
	64
	40
	40
	40
	36
	24
	40
	56
	28
	44
	64
	76
	36
	180
	48
	100
	28
	220
	68
	36
	68
	120
	208
	76
	124
	60
	24
	28
	32
	28
	20
	48
	36
	32
	56
	56
	56
	60
	36
	72
	52
	76
	64
	40
	100
	100
	72
	36
	24
	56
	28
	48
	36
	28
	32
	64
	108
	108
	20
	28
	60
	44
	48
	44
	76
	64
	108
	84
	20
	116
	36
	36
	128
	72
	52
	40
	72
	136
	100
	76
	48
	36
	28
	28
	96
	24
	28
	56
	36
	56
	40
	68
	44
	36
	20
	124
	36
	180
	32
	48
	40
	72
	40
	40
	76
	24
	64
	36
	56
	24
	68
	36
	52
	48
	152
	28
	36
	104
	84
	144
	20
	28
	64
	24
	60
	36
	52
	24
	28
	56
	36
	60
	40
	36
	60
	68
	44
	56
	64
	24
	32
	48
	80
	28
	48
	44
	52
	24
	44
	40
	80
	32
	52
	20
	24
	20
	28
	32
	44
	48
	44
	112
	68
	52
	36
	48
	100
	40
	40
	40
	40
	28
	24
	96
	20
	24
	32
	48
	68
	44
	40
	36
	184
	24
	20
	48
	24
	52
	120
	20
	20
	92
	20
	72
	44
	88
	20
	84
	48
	48
	40
	52
	52
	48
	36
	36
	40
	92
	52
	36
	24
	48
	32
	40
	60
	44
	32
	64
	40
	20
	32
	44
	28
	40
	20
	32
	68
	40
	40
	48
	56
	48
	100
	20
	44
	144
	48
	28
	56
	36
	40
	36
	24
	72
	40
	216
	56
	32
	68
	64
	24
	92
	24
	120
	20
	32
	148
	20
	64
	24
	24
	100
	28
	52
	168
	36
	64
	120
	228
	40
	92
	24
	40
	32
	24
	116
	56
	204
	20
	52
	40
	20
	32
	40
	20
	20
	44
	56
	56
	48
	40
	104
	44
	28
	48
	52
	44
	20
	36
	48
	36
	76
	56
	36
	36
	36
	44
	40
	48
	24
	68
	52
	152
	52
	60
	40
	40
	44
	32
	52
	36
	52
	104
	176
	20
	84
	24
	68
	32
	40
	60
	44
	248
	80
	24
	36
	20
	20
	44
	60
	40
	44
	48
	24
	48
	40
	68
	52
	72
	40
	64
	60
	216
	76
	48
	60
	36
	32
	152
	44
	32
	72
	44
	20
	40
	32
	32
	48
	88
	24
	116
	124
	20
	112
	32
	184
	92
	40
	76
	20
	116
	28
	88
	60
	316
	52
	48
	52
	144
	100
	44
	64
	48
	36
	24
	52
	44
	44
	88
	80
	28
	48
	36
	72
	40
	132
	48
	40
	60
	136
	56
	76
	68
	44
	36
	68
	52
	48
	36
	28
	56
	72
	24
	40
	44
	36
	24
	48
	112
	32
	32
	24
	20
	24
	80
	52
	28
	60
	20
	104
	48
	28
	36
	20
	112
	164
	28
	40
	48
	96
	40
	28
	40
	40
	24
	36
	52
	24
	44
	52
	32
	28
	52
	44
	112
	76
	28
	52
	44
	48
	60
	84
	64
	28
	68
	84
	44
	20
	52
	28
	52
	52
	32
	24
	28
	28
	56
	32
	104
	52
	48
	24
	28
	20
	84
	20
	36
	60
	52
	88
	76
	60
	84
	32
	40
	96
	88
	52
	52
	40
	28
	24
	88
	40
	60
	44
	48
	76
	20
	20
	28
	24
	28
	116
	28
	52
	40
	36
	44
	44
	60
	88
	32
	44
	48
	44
	28
	64
	48
	36
	24
	32
	76
	80
	112
	48
	44
	72
	100
	20
	24
	72
	44
	108
	40
	76
	48
	76
	32
	32
	24
	60
	40
	48
	24
	48
	28
	28
	96
	72
	168
	60
	68
	48
	36
	40
	40
	56
	48
	224
	24
	36
	124
	20
	64
	40
	28
	20
	52
	44
	40
	44
	64
	32
	64
	24
	52
	36
	32
	60
	36
	48
	44
	32
	36
	32
	28
	72
	40
	36
	32
	68
	24
	20
	192
	120
	40
	24
	32
	116
	28
	44
	52
	48
	56
	68
	76
	24
	32
	96
	60
	24
	20
	36
	28
	28
	44
	40
	64
	32
	80
	92
	48
	80
	48
	44
	36
	48
	36
	56
	48
	56
	56
	52
	52
	72
	120
	64
	32
	56
	20
	64
	28
	40
	56
	36
	24
	80
	64
	88
	36
	52
	104
	180
	48
	40
	52
	28
	68
	72
	40
	24
	64
	20
	44
	56
	72
	60
	56
	84
	28
	48
	40
	36
	120
	104
	48
	76
	44
	44
	84
	32
	76
	136
	68
	20
	44
	44
	32
	36
	20
	40
	32
	40
	44
	32
	44
	36
	24
	40
	48
	36
	36
	96
	64
	44
	36
	48
	48
	52
	36
	44
	20
	32
	36
	24
	76
	36
	56
	36
	104
	40
	96
	68
	44
	24
	44
	44
	20
	28
	56
	60
	60
	24
	56
	20
	32
	24
	112
	112
	32
	28
	56
	60
	36
	44
	36
	44
	36
	52
	56
	52
	20
	32
	20
	28
	24
	92
	48
	24
	36
	40
	80
	32
	28
	36
	40
	36
	52
	40
	80
	40
	84
	24
	48
	28
	60
	52
	48
	60
	72
	32
	52
	64
	44
	48
	44
	28
	100
	24
	24
	36
	52
	104
	76
	20
	40
	40
	100
	24
	44
	60
	48
	32
	52
	64
	36
	24
	52
	48
	104
	28
	40
	24
	60
	40
	24
	36
	72
	40
	24
	36
	52
	52
	48
	44
	164
	56
	100
	28
	52
	36
	52
	68
	28
	24
	84
	40
	68
	24
	24
	152
	48
	28
	24
	24
	24
	96
	76
	164
	40
	20
	52
	52
	52
	24
	76
	116
	48
	68
	116
	124
	44
	80
	44
	32
	52
	44
	68
	28
	36
	28
	44
	24
	40
	32
	60
	24
	36
	52
	32
	56
	44
	24
	64
	44
	24
	24
	40
	40
	56
	40
	20
	24
	36
	108
	64
	88
	40
	40
	28
	100
	48
	32
	20
	84
	20
	48
	28
	28
	64
	20
	72
	32
	20
	92
	52
	60
	40
	84
	48
	48
	120
	36
	24
	120
	20
	40
	32
	28
	44
	56
	28
	88
	48
	28
	100
	72
	24
	24
	28
	108
	28
	164
	60
	44
	60
	60
	44
	64
	68
	32
	48
	40
	64
	28
	36
	20
	76
	48
	48
	60
	44
	64
	52
	48
	32
	28
	36
	48
	80
	80
	32
	116
	24
	20
	20
	132
	28
	20
	36
	20
	40
	52
	24
	88
	20
	20
	64
	104
	20
	28
	20
	44
	24
	48
	40
	32
	48
	24
	20
	68
	60
	52
	84
	32
	72
	56
	28
	60
	36
	40
	128
	20
	56
	108
	24
	24
	92
	104
	112
	72
	148
	68
	24
	132
	108
	24
	56
	80
	28
	52
	48
	48
	84
	64
	24
	56
	104
	28
	36
	160
	52
	40
	116
	40
	60
	184
	48
	68
	88
	52
	28
	28
	36
	52
	64
	20
	32
	256
	28
	168
	92
	44
	32
	40
	128
	124
	20
	36
	36
	44
	56
	32
	32
	32
	132
	56
	56
	40
	40
	28
	96
	48
	28
	84
	24
	32
	44
	164
	36
	20
	20
	52
	92
	28
	32
	40
	36
	40
	44
	48
	44
	44
	36
	40
	104
	96
	44
	120
	36
	60
	24
	24
	40
	156
	44
	92
	48
	148
	24
	24
	48
	68
	288
	84
	48
	80
	68
	84
	80
	32
	36
	36
	88
	48
	88
	292
	52
	104
	28
	76
	48
	60
	40
	28
	52
	56
	88
	184
	100
	68
	48
	44
	60
	44
	36
	76
	28
	60
	28
	84
	48
	20
	100
	56
	60
	68
	48
	48
	24
	104
	96
	36
	40
	40
	56
	40
	40
	52
	48
	40
	68
	96
	76
	32
	84
	44
	68
	108
	24
	144
	104
	36
	44
	24
	32
	20
	20
	32
	40
	100
	72
	84
	128
	40
	20
	108
	72
	32
	28
	36
	80
	168
	44
	40
	24
	40
	44
	44
	48
	36
	44
	36
	88
	32
	36
	104
	108
	40
	48
	48
	24
	36
	36
	20
	76
	48
	28
	68
	88
	40
	56
	40
	44
	56
	80
	36
	44
	44
	20
	28
	112
	36
	56
	36
	40
	72
	76
	76
	48
	40
	60
	220
	104
	52
	36
	48
	36
	68
	52
	96
	128
	44
	68
	44
	24
	72
	44
	232
	76
	36
	32
	52
	36
	48
	80
	76
	52
	28
	20
	56
	64
	48
	48
	84
	24
	196
	40
	40
	52
	80
	40
	52
	40
	28
	20
	92
	44
	40
	52
	44
	44
	68
	32
	52
	64
	96
	80
	184
	72
	68
	104
	92
	176
	144
	28
	56
	188
	56
	60
	48
	20
	112
	24
	20
	228
	68
	148
	88
	20
	44
	272
	32
	92
	40
	68
	40
	88
	44
	52
	24
	24
	44
	28
	240
	184
	32
	96
	120
	188
	44
	20
	56
	36
	56
	168
	20
	44
	28
	40
	128
	24
	136
	92
	20
	176
	136
	56
	116
	28
	48
	20
	28
	40
	44
	76
	100
	20
	56
	44
	32
	48
	88
	24
	28
	20
	36
	28
	76
	40
	28
	80
	36
	56
	156
	132
	120
	80
	88
	68
	32
	48
	32
	76
	140
	84
	52
	136
	44
	44
	24
	24
	20
	160
	20
	36
	76
	40
	60
	64
	108
	224
	72
	56
	48
	36
	32
	76
	56
	104
	124
	64
	68
	24
	20
	40
	44
	48
	28
	60
	48
	24
	28
	52
	60
	120
	48
	40
	32
	72
	64
	96
	252
	200
	20
	36
	32
	76
	28
	24
	44
	56
	48
	68
	56
	52
	40
	76
	24
	52
	96
	52
	44
	36
	24
	28
	84
	32
	20
	56
	40
	80
	24
	52
	52
	68
	32
	24
	44
	32
	80
	48
	48
	20
	52
	68
	28
	88
	24
	52
	64
	44
	36
	36
	32
	56
	96
	84
	68
	36
	40
	52
	24
	156
	32
	44
	36
	56
	64
	64
	44
	40
	68
	20
	64
	20
	44
	52
	60
	56
	36
	48
	40
	48
	48
	60
	92
	72
	28
	52
	24
	24
	84
	48
	52
	48
	28
	24
	44
	32
	36
	80
	36
	20
	20
	40
	76
	60
	92
	20
	48
	64
	104
	76
	20
	44
	48
	44
	28
	72
	64
	36
	40
	84
	52
	84
	24
	28
	64
	56
	48
	124
	72
	72
	36
	48
	52
	24
	44
	24
	64
	24
	52
	36
	32
	184
	44
	20
	32
	88
	52
	40
	56
	36
	68
	44
	96
	80
	92
	76
	20
	64
	68
	56
	68
	36
	52
	224
	40
	52
	112
	40
	56
	60
	100
	24
	32
	60
	48
	32
	88
	152
	48
	20
	32
	40
	52
	32
	180
	44
	68
	84
	112
	40
	28
	44
	24
	112
	48
	32
	52
	44
	40
	48
	20
	56
	20
	60
	68
	76
	60
	44
	60
	36
	108
	72
	36
	40
	60
	44
	44
	60
	92
	28
	32
	56
	24
	68
	32
	40
	92
	104
	48
	20
	64
	72
	76
	32
	48
	52
	168
	60
	32
	44
	28
	88
	28
	60
	56
	92
	52
	44
	280
	64
	32
	52
	24
	96
	92
	124
	32
	28
	32
	44
	36
	60
	144
	28
	64
	72
	40
	44
	56
	32
	48
	52
	56
	128
	36
	44
	140
	36
	60
	52
	140
	44
	28
	80
	36
	32
	52
	144
	52
	56
	60
	188
	56
	160
	28
	64
	104
	116
	48
	148
	188
	24
	84
	80
	40
	52
	52
	44
	32
	156
	92
	64
	24
	36
	160
	24
	64
	132
	28
	36
	28
	56
	40
	92
	44
	56
	172
	32
	132
	68
	96
	60
	80
	20
	192
	68
	40
	92
	28
	32
	24
	60
	20
	24
	92
	56
	216
	24
	128
	32
	148
	28
	20
	108
	104
	52
	36
	36
	44
	24
	92
	28
	28
	60
	28
	28
	40
	48
	56
	92
	116
	24
	56
	84
	68
	40
	168
	36
	104
	56
	52
	32
	76
	32
	60
	56
	64
	64
	20
	36
	52
	108
	52
	56
	60
	80
	40
	68
	164
	156
	164
	132
	92
	60
	64
	28
	40
	20
	140
	20
	20
	32
	84
	56
	88
	40
	484
	28
	40
	52
	96
	56
	24
	72
	24
	20
	92
	28
	36
	28
	56
	24
	56
	136
	24
	72
	28
	20
	108
	48
	64
	144
	124
	112
	92
	96
	64
	20
	52
	92
	144
	224
	48
	52
	60
	40
	40
	72
	112
	136
	68
	24
	100
	56
	112
	52
	48
	60
	48
	80
	56
	104
	120
	124
	68
	44
	48
	72
	20
	28
	60
	84
	28
	72
	68
	40
	68
	48
	40
	60
	20
	84
	36
	104
	52
	40
	48
	56
	80
	112
	56
	64
	56
	24
	404
	32
	36
	48
	80
	32
	48
	44
	204
	56
	60
	20
	56
	28
	36
	36
	24
	48
	72
	48
	24
	68
	28
	120
	24
	60
	84
	52
	48
	64
	148
	124
	44
	52
	136
	64
	40
	20
	32
	28
	28
	68
	80
	84
	36
	192
	48
	188
	56
	36
	44
	160
	128
	40
	36
	44
	168
	92
	164
	56
	32
	68
	48
	44
	68
	148
	132
	192
	32
	64
	24
	40
	72
	36
	72
	24
	68
	64
	52
	36
	52
	100
	36
	56
	72
	56
	60
	248
	24
	196
	48
	56
	32
	144
	64
	20
	48
	160
	96
	144
	80
	32
	28
	36
	44
	300
	64
	20
	48
	40
	44
	152
	164
	84
	24
	124
	96
	44
	68
	52
	28
	164
	20
	32
	68
	64
	24
	68
	36
	68
	24
	52
	32
	140
	20
	56
	32
	36
	44
	24
	28
	32
	52
	36
	28
	44
	56
	56
	24
	296
	40
	28
	416
	32
	60
	84
	32
	36
	40
	32
	144
	64
	48
	40
	32
	56
	24
	100
	40
	20
	20
	56
	40
	32
	44
	68
	56
	52
	96
	44
	100
	28
	32
	20
	40
	48
	24
	24
	64
	300
	28
	48
	52
	56
	88
	72
	92
	116
	48
	56
	136
	160
	184
	52
	40
	48
	40
	36
	72
	52
	112
	40
	32
	36
	56
	20
	116
	44
	40
	24
	24
	132
	56
	84
	48
	60
	24
	28
	52
	20
	28
	20
	28
	68
	28
	92
	72
	44
	20
	24
	68
	20
	40
	56
	136
	24
	40
	100
	36
	40
	32
	32
	24
	32
	24
	36
	64
	20
	52
	160
	44
	44
	80
	144
	76
	24
	20
	128
	40
	24
	60
	60
	132
	72
	52
	56
	44
	40
	92
	44
	84
	28
	36
	52
	136
	36
	56
	28
	40
	64
	92
	44
	40
	40
	64
	60
	268
	20
	68
	44
	44
	24
	56
	140
	96
	28
	24
	112
	28
	100
	124
	60
	36
	64
	52
	44
	64
	80
	48
	64
	36
	44
	48
	52
	20
	56
	60
	60
	68
	32
	72
	36
	188
	32
	80
	56
	48
	52
	88
	24
	36
	44
	64
	164
	64
	80
	36
	24
	72
	28
	88
	40
	28
	44
	40
	44
	108
	56
	128
	52
	304
	52
	132
	44
	24
	32
	60
	204
	172
	48
	64
	132
	24
	44
	132
	64
	124
	40
	36
	76
	36
	96
	68
	68
	48
	36
	52
	48
	28
	56
	52
	64
	92
	44
	56
	48
	20
	112
	72
	32
	36
	104
	148
	20
	112
	100
	44
	56
	64
	88
	88
	100
	156
	76
	28
	176
	24
	48
	56
	84
	116
	44
	88
	20
	32
	72
	40
	64
	20
	28
	64
	40
	40
	44
	48
	36
	124
	24
	68
	64
	52
	92
	160
	28
	176
	136
	68
	40
	88
	68
	44
	44
	24
	92
	32
	44
	24
	28
	28
	28
	48
	36
	72
	84
	100
	80
	40
	48
	32
	40
	112
	20
	32
	20
	68
	48
	36
	104
	52
	44
	80
	84
	44
	96
	28
	48
	36
	36
	24
	56
	40
	32
	88
	40
	112
	104
	44
	112
	208
	48
	88
	84
	44
	88
	48
	32
	76
	24
	20
	92
	48
	80
	36
	24
	84
	92
	76
	80
	52
	84
	36
	36
	56
	40
	48
	36
	80
	56
	40
	56
	20
	28
	32
	48
	48
	44
	36
	124
	60
	224
	68
	92
	76
	76
	44
	100
	60
	184
	104
	144
	28
	212
	64
	24
	52
	132
	68
	52
	32
	64
	20
	168
	60
	92
	132
	68
	24
	100
	64
	32
	64
	20
	52
	56
	64
	20
	56
	60
	132
	56
	72
	128
	44
	104
	68
	80
	100
	48
	44
	36
	64
	28
	48
	44
	68
	40
	104
	68
	80
	108
	52
	52
	36
	68
	24
	140
	44
	68
	64
	72
	48
	64
	24
	52
	28
	56
	52
	384
	56
	40
	36
	80
	92
	28
	60
	52
	56
	60
	32
	44
	48
	80
	56
	48
	200
	48
	184
	36
	68
	124
	28
	64
	48
	24
	48
	64
	32
	36
	24
	36
	20
	96
	244
	92
	60
	28
	136
	20
	40
	92
	44
	80
	56
	148
	132
	212
	192
	372
	64
	24
	52
	268
	68
	20
	52
	72
	28
	236
	48
	28
	228
	32
	92
	196
	40
	60
	44
	48
	36
	136
	20
	48
	24
	88
	48
	128
	32
	36
	76
	80
	32
	248
	48
	52
	60
	28
	36
	192
	40
	20
	88
	92
	96
	40
	204
	32
	56
	72
	56
	68
	84
	124
	24
	252
	80
	40
	36
	68
	72
	112
	44
	24
	20
	36
	48
	120
	136
	28
	68
	156
	48
	52
	64
	72
	168
	20
	32
	64
	140
	68
	40
	256
	300
	44
	92
	60
	212
	96
	40
	284
	52
	52
	36
	36
	48
	40
	64
	44
	52
	72
	32
	40
	32
	184
	76
	40
	24
	56
	60
	20
	44
	116
	36
	188
	52
	64
	76
	72
	48
	44
	64
	28
	52
	232
	316
	92
	48
	24
	20
	88
	380
	28
	120
	132
	32
	92
	240
	28
	60
	56
	44
	24
	24
	44
	80
	24
	36
	28
	20
	28
	24
	132
	260
	300
	84
	24
	136
	32
	36
	32
	184
	92
	40
	40
	20
	56
	132
	40
	52
	68
	96
	28
	40
	48
	44
	96
	52
	52
	56
	56
	28
	100
	48
	40
	28
	128
	60
	20
	52
	48
	56
	20
	164
	36
	68
	44
	68
	96
	52
	68
	156
	108
	108
	112
	208
	20
	36
	72
	44
	92
	40
	96
	52
	188
	72
	108
	40
	24
	64
	36
	32
	20
	332
	56
	152
	68
	28
	48
	72
	56
	48
	48
	32
	32
	60
	68
	56
	52
	56
	180
	120
	24
	20
	88
	76
	72
	32
	44
	52
	64
	84
	36
	36
	28
	20
	32
	72
	36
	56
	60
	72
	144
	40
	64
	52
	48
	28
	136
	156
	272
	20
	20
	56
	92
	20
	64
	76
	272
	60
	152
	40
	44
	20
	84
	20
	160
	296
	40
	336
	48
	112
	20
	48
	36
	28
	40
	128
	48
	32
	44
	332
	48
	200
	92
	80
	104
	32
	24
	84
	32
	448
	144
	60
	36
	48
	96
	192
	28
	100
	24
	40
	208
	96
	36
	160
	96
	48
	52
	84
	100
	64
	136
	24
	52
	52
	404
	316
	44
	52
	52
	20
	48
	300
	96
	96
	44
	172
	44
	48
	68
	232
	64
	152
	24
	252
	20
	20
	260
	24
	56
	548
	44
	164
	28
	20
	20
	24
	48
	56
	640
	32
	396
	40
	88
	76
	72
	84
	20
	88
	60
	56
	60
	152
	72
	56
	344
	48
	52
	32
	28
	20
	76
	364
	56
	24
	48
	72
	168
	40
	260
	328
	88
	32
	60
	40
	168
	72
	72
	56
	36
	108
	60
	44
	52
	96
	56
	188
	56
	104
	60
	40
	40
	88
	40
	28
	76
	28
	68
	144
	124
	36
	84
	72
	20
	120
	32
	20
	44
	72
	44
	28
	48
	32
	216
	48
	116
	204
	148
	100
	52
	196
	84
	64
	64
	48
	20
	88
	48
	132
	100
	104
	36
	56
	68
	56
	20
	56
	48
	56
	28
	68
	60
	24
	40
	60
	28
	28
	24
	80
	108
	64
	76
	48
	32
	76
	104
	48
	256
	228
	44
	40
	28
	88
	36
	20
	100
	68
	144
	56
	72
	28
	68
	36
	20
	36
	56
	88
	36
	80
	108
	156
	84
	20
	36
	20
	108
	40
	56
	48
	32
	28
	24
	24
	40
	56
	44
	64
	32
	40
	36
	88
	36
	28
	40
	60
	56
	72
	68
	64
	60
	32
	24
	28
	84
	136
	72
	36
	36
	40
	64
	116
	28
	56
	152
	44
	180
	56
	52
	24
	20
	20
	32
	64
	60
	52
	44
	32
	36
	36
	148
	68
	48
	44
	100
	244
	112
	64
	52
	40
	20
	96
	36
	32
	232
	72
	24
	56
	84
	40
	196
	24
	64
	36
	132
	28
	28
	172
	68
	60
	40
	280
	48
	116
	148
	248
	36
	52
	88
	128
	32
	48
	104
	44
	44
	36
	24
	44
	76
	28
	120
	32
	64
	24
	136
	60
	140
	20
	28
	48
	40
	24
	28
	56
	28
	84
	20
	68
	68
	24
	48
	52
	100
	80
	52
	172
	20
	32
	36
	48
	40
	72
	44
	48
	28
	96
	20
	56
	36
	32
	36
	60
	44
	28
	180
	24
	20
	44
	44
	60
	56
	48
	32
	120
	40
	24
	28
	44
	32
	52
	108
	44
	48
	40
	52
	68
	56
	48
	36
	28
	96
	52
	40
	96
	32
	104
	36
	188
	88
	32
	76
	44
	204
	80
	80
	76
	32
	44
	60
	32
	40
	52
	48
	140
	44
	80
	28
	36
	56
	32
	48
	56
	76
	24
	44
	56
	40
	56
	36
	76
	108
	80
	84
	172
	44
	36
	100
	108
	92
	52
	40
	52
	32
	84
	64
	24
	52
	128
	44
	84
	36
	36
	112
	88
	112
	24
	44
	20
	36
	108
	60
	136
	44
	60
	48
	72
	36
	36
	96
	44
	104
	44
	24
	20
	28
	116
	76
	28
	28
	24
	32
	136
	152
	40
	40
	56
	44
	108
	44
	108
	68
	36
	24
	56
	116
	56
	40
	32
	32
	28
	20
	20
	36
	148
	60
	36
	24
	96
	32
	92
	24
	40
	72
	72
	376
	20
	232
	96
	36
	44
	52
	32
	20
	100
	24
	120
	60
	56
	40
	40
	160
	148
	76
	32
	268
	124
	28
	32
	132
	80
	52
	32
	84
	120
	64
	72
	64
	176
	28
	76
	232
	80
	76
	40
	24
	48
	84
	48
	124
	32
	32
	120
	172
	44
	44
	104
	40
	92
	76
	132
	84
	80
	48
	68
	36
	92
	40
	24
	40
	24
	48
	32
	268
	44
	120
	28
	28
	56
	40
	20
	164
	140
	20
	260
	24
	88
	120
	32
	60
	56
	36
	36
	32
	28
	80
	40
	80
	28
	44
	52
	36
	68
	20
	20
	28
	40
	60
	100
	40
	36
	92
	116
	40
	48
	36
	100
	44
	112
	120
	24
	40
	60
	36
	36
	44
	92
	24
	80
	28
	48
	80
	68
	36
	68
	48
	68
	40
	28
	152
	32
	80
	72
	32
	52
	132
	28
	64
	76
	36
	88
	124
	32
	36
	52
	52
	48
	56
	48
	52
	52
	28
	72
	92
	56
	72
	28
	76
	20
	24
	36
	72
	20
	28
	20
	60
	20
	24
	88
	88
	44
	20
	208
	32
	36
	36
	36
	24
	60
	60
	112
	84
	36
	68
	28
	116
	40
	36
	24
	36
	144
	76
	88
	20
	32
	88
	260
	40
	52
	36
	88
	156
	48
	48
	44
	20
	28
	60
	52
	24
	132
	60
	32
	36
	24
	52
	88
	68
	68
	64
	44
	32
	56
	120
	92
	24
	32
	28
	32
	56
	28
	36
	56
	60
	52
	40
	32
	20
	60
	80
	208
	124
	32
	64
	180
	124
	40
	60
	56
	52
	44
	56
	36
	56
	40
	44
	40
	84
	28
	108
	64
	48
	172
	52
	28
	68
	44
	36
	68
	156
	40
	44
	36
	32
	28
	60
	32
	24
	64
	40
	128
	100
	28
	76
	24
	76
	32
	36
	56
	32
	36
	28
	32
	48
	36
	56
	52
	32
	28
	96
	60
	40
	32
	208
	52
	20
	36
	52
	36
	44
	20
	28
	52
	44
	88
	32
	52
	80
	52
	100
	52
	36
	24
	48
	36
	68
	84
	248
	40
	48
	72
	88
	48
	84
	48
	24
	28
	20
	20
	36
	68
	36
	84
	28
	36
	60
	100
	40
	32
	20
	28
	36
	20
	28
	24
	64
	60
	52
	48
	172
	72
	20
	52
	92
	44
	36
	40
	92
	60
	36
	68
	32
	64
	24
	68
	84
	60
	64
	60
	60
	68
	24
	92
	144
	44
	168
	20
	28
	52
	52
	44
	44
	28
	40
	28
	136
	84
	72
	76
	44
	136
	92
	120
	116
	28
	52
	72
	60
	32
	36
	32
	64
	272
	40
	52
	40
	28
	40
	44
	64
	28
	36
	84
	132
	36
	188
	72
	104
	52
	20
	44
	56
	52
	44
	52
	40
	64
	24
	76
	56
	20
	72
	44
	40
	136
	32
	64
	24
	48
	24
	136
	56
	20
	60
	24
	36
	40
	40
	88
	48
	36
	136
	56
	44
	72
	40
	40
	56
	52
	92
	112
	44
	20
	108
	52
	84
	60
	56
	112
	136
	332
	32
	32
	24
	20
	80
	28
	36
	52
	96
	36
	36
	20
	40
	32
	120
	60
	44
	96
	68
	136
	76
	164
	48
	44
	124
	24
	72
	60
	52
	44
	100
	32
	32
	68
	36
	68
	44
	32
	80
	24
	48
	36
	96
	124
	76
	72
	88
	40
	56
	72
	48
	52
	28
	24
	28
	48
	76
	36
	44
	28
	44
	80
	20
	100
	60
	24
	52
	68
	44
	48
	36
	48
	24
	44
	28
	32
	56
	72
	216
	28
	44
	40
	144
	52
	28
	36
	88
	96
	52
	36
	52
	56
	48
	140
	68
	48
	36
	40
	36
	40
	48
	192
	60
	48
	40
	32
	60
	44
	52
	52
	68
	56
	36
	64
	36
	32
	84
	32
	40
	72
	60
	236
	44
	76
	36
	44
	68
	40
	40
	48
	20
	24
	80
	56
	56
	56
	48
	96
	72
	72
	48
	36
	36
	72
	40
	28
	36
	44
	20
	44
	40
	68
	52
	40
	68
	32
	120
	156
	180
	96
	20
	52
	40
	44
	44
	80
	96
	24
	60
	56
	56
	48
	20
	60
	28
	36
	28
	36
	20
	92
	88
	48
	60
	48
	36
	24
	24
	32
	32
	32
	36
	52
	64
	128
	28
	64
	68
	112
	116
	80
	48
	36
	24
	28
	144
	28
	52
	68
	44
	80
	120
	36
	32
	36
	204
	484
	116
	128
	96
	40
	96
	116
	112
	72
	52
	32
	56
	20
	28
	32
	24
	52
	48
	88
	48
	104
	36
	48
	48
	72
	48
	76
	64
	40
	20
	52
	44
	116
	72
	32
	84
	64
	44
	28
	32
	72
	52
	56
	84
	68
	20
	76
	20
	48
	76
	44
	52
	32
	120
	32
	40
	24
	196
	68
	32
	100
	48
	216
	20
	52
	48
	68
	56
	32
	108
	28
	52
	52
	56
	32
	24
	64
	32
	20
	24
	28
	176
	52
	44
	108
	24
	168
	92
	28
	24
	28
	48
	32
	28
	36
	24
	52
	64
	28
	40
	136
	40
	32
	84
	20
	52
	60
	24
	40
	176
	24
	52
	32
	44
	64
	24
	64
	80
	36
	48
	36
	44
	56
	136
	84
	32
	32
	36
	32
	28
	52
	52
	52
	72
	52
	84
	52
	28
	48
	52
	28
	28
	120
	32
	32
	24
	36
	48
	100
	40
	48
	40
	44
	52
	52
	88
	56
	56
	52
	156
	28
	48
	44
	72
	24
	152
	36
	136
	40
	36
	104
	56
	44
	44
	44
	68
	128
	20
	60
	40
	64
	60
	36
	40
	76
	48
	72
	60
	44
	24
	20
	36
	48
	40
	72
	28
	68
	44
	92
	64
	48
	24
	48
	88
	56
	32
	60
	84
	64
	32
	132
	44
	152
	28
	64
	320
	24
	48
	96
	40
	36
	52
	32
	48
	32
	24
	100
	40
	64
	36
	36
	72
	76
	20
	64
	96
	76
	24
	84
	132
	72
	40
	32
	40
	44
	80
	60
	140
	32
	40
	40
	64
	32
	108
	40
	72
	28
	64
	40
	36
	48
	72
	40
	44
	56
	72
	20
	140
	120
	48
	48
	20
	152
	24
	36
	88
	40
	48
	24
	44
	40
	44
	152
	68
	40
	48
	76
	52
	24
	68
	20
	96
	32
	40
	44
	36
	44
	36
	80
	28
	100
	56
	60
	44
	84
	20
	40
	36
	24
	64
	48
	56
	24
	36
	56
	28
	60
	40
	40
	20
	40
	104
	24
	44
	108
	24
	60
	28
	80
	172
	32
	52
	40
	28
	40
	24
	28
	24
	52
	32
	52
	36
	56
	60
	88
	208
	20
	116
	120
	92
	48
	40
	24
	40
	64
	24
	48
	60
	52
	24
	44
	32
	24
	68
	40
	68
	52
	44
	40
	40
	28
	48
	52
	36
	44
	72
	28
	24
	48
	40
	28
	72
	32
	60
	56
	80
	44
	80
	56
	168
	96
	136
	36
	48
	44
	44
	52
	36
	24
	44
	60
	28
	36
	24
	124
	52
	64
	68
	52
	28
	120
	32
	140
	52
	164
	100
	20
	120
	44
	60
	40
	24
	32
	36
	36
	68
	56
	56
	32
	36
	88
	32
	20
	64
	92
	92
	108
	92
	56
	40
	60
	72
	28
	32
	20
	156
	80
	152
	36
	48
	36
	32
	44
	52
	20
	88
	108
	28
	32
	52
	60
	28
	28
	24
	88
	72
	60
	56
	72
	28
	36
	88
	76
	32
	116
	44
	84
	44
	116
	108
	52
	20
	32
	56
	24
	36
	44
	40
	32
	20
	40
	88
	76
	44
	20
	24
	148
	88
	40
	36
	52
	28
	28
	140
	72
	60
	28
	24
	36
	40
	28
	24
	32
	48
	32
	60
	44
	48
	32
	52
	44
	44
	40
	68
	44
	32
	48
	88
	20
	32
	72
	40
	44
	44
	20
	56
	176
	40
	28
	20
	32
	52
	56
	52
	28
	104
	28
	40
	36
	48
	20
	64
	92
	80
	124
	24
	152
	64
	144
	72
	68
	148
	48
	36
	64
	76
	52
	52
	144
	44
	40
	52
	32
	64
	24
	36
	44
	36
	60
	104
	108
	48
	48
	40
	80
	28
	56
	76
	100
	20
	40
	32
	76
	24
	44
	28
	44
	32
	32
	52
	60
	28
	24
	88
	40
	52
	24
	32
	152
	100
	152
	52
	32
	40
	36
	92
	32
	28
	20
	24
	68
	52
	28
	40
	72
	36
	40
	40
	80
	60
	24
	24
	44
	24
	52
	28
	36
	84
	24
	112
	20
	76
	20
	56
	36
	84
	40
	92
	184
	28
	104
	40
	92
	48
	112
	36
	24
	32
	40
	48
	60
	108
	24
	48
	20
	88
	28
	20
	24
	32
	76
	52
	20
	48
	80
	48
	296
	36
	28
	172
	36
	28
	32
	40
	20
	72
	56
	36
	68
	40
	44
	248
	20
	48
	100
	88
	48
	84
	48
	20
	80
	24
	32
	80
	36
	108
	32
	52
	32
	68
	24
	132
	104
	72
	48
	48
	24
	124
	44
	84
	100
	72
	44
	92
	236
	104
	112
	48
	44
	28
	28
	24
	44
	180
	68
	36
	32
	56
	88
	68
	88
	32
	44
	52
	20
	24
	88
	84
	36
	128
	108
	60
	24
	24
	68
	52
	52
	224
	140
	132
	40
	80
	24
	40
	72
	140
	72
	44
	20
	40
	56
	36
	24
	40
	60
	52
	36
	28
	36
	92
	56
	68
	100
	88
	36
	20
	168
	44
	24
	64
	80
	80
	40
	52
	80
	32
	48
	24
	36
	36
	40
	32
	44
	60
	28
	88
	56
	44
	52
	92
	28
	24
	20
	32
	88
	80
	28
	20
	24
	68
	80
	56
	132
	24
	124
	32
	24
	20
	116
	80
	28
	100
	48
	40
	40
	44
	52
	120
	56
	28
	60
	32
	52
	40
	104
	20
	132
	40
	40
	44
	56
	52
	56
	88
	76
	28
	60
	28
	20
	24
	24
	128
	60
	36
	44
	48
	104
	48
	48
	36
	20
	56
	36
	72
	56
	56
	64
	40
	60
	40
	76
	84
	52
	32
	172
	100
	76
	108
	56
	44
	52
	104
	40
	20
	108
	64
	56
	60
	28
	32
	88
	56
	104
	80
	44
	28
	48
	32
	88
	28
	56
	104
	24
	80
	32
	64
	48
	60
	56
	116
	40
	24
	84
	72
	112
	40
	52
	92
	64
	44
	24
	148
	44
	32
	52
	44
	76
	116
	48
	24
	44
	68
	36
	76
	28
	28
	32
	76
	48
	40
	32
	40
	68
	48
	48
	36
	44
	24
	40
	84
	120
	40
	24
	36
	20
	60
	72
	44
	20
	24
	44
	24
	92
	20
	28
	44
	60
	40
	44
	88
	84
	40
	48
	40
	136
	36
	44
	36
	84
	36
	52
	44
	32
	128
	60
	20
	56
	52
	56
	120
	20
	216
	64
	56
	40
	44
	44
	52
	84
	76
	20
	32
	40
	48
	60
	24
	32
	68
	32
	52
	48
	36
	88
	60
	36
	80
	28
	144
	28
	32
	52
	56
	24
	32
	44
	56
	48
	100
	56
	28
	36
	60
	40
	36
	104
	28
	40
	24
	40
	32
	48
	28
	28
	100
	48
	64
	52
	24
	40
	56
	40
	28
	64
	36
	72
	60
	140
	44
	92
	84
	64
	112
	120
	56
	20
	36
	28
	20
	48
	60
	76
	20
	84
	76
	36
	176
	60
	68
	56
	120
	32
	28
	60
	124
	36
	88
	104
	36
	48
	84
	48
	24
	64
	68
	24
	40
	56
	32
	72
	44
	52
	32
	32
	40
	168
	72
	56
	72
	24
	44
	20
	68
	68
	52
	108
	84
	56
	32
	52
	20
	40
	20
	28
	60
	48
	60
	44
	36
	36
	28
	48
	24
	80
	28
	180
	80
	60
	20
	48
	28
	60
	32
	56
	40
	20
	36
	72
	24
	36
	28
	76
	40
	52
	44
	60
	132
	44
	24
	48
	32
	28
	64
	48
	256
	100
	56
	48
	72
	68
	24
	48
	60
	64
	52
	40
	148
	44
	24
	56
	40
	76
	116
	44
	40
	96
	56
	32
	20
	156
	60
	24
	56
	60
	32
	48
	20
	48
	20
	32
	40
	104
	60
	28
	36
	20
	20
	76
	48
	36
	48
	36
	60
	72
	28
	52
	92
	56
	36
	184
	40
	44
	52
	100
	84
	36
	36
	80
	64
	44
	56
	24
	68
	28
	48
	112
	68
	44
	32
	76
	36
	24
	24
	104
	100
	40
	100
	88
	144
	32
	48
	28
	36
	28
	44
	96
	52
	24
	64
	24
	32
	72
	36
	24
	96
	28
	36
	32
	72
	148
	52
	52
	32
	24
	76
	48
	56
	44
	76
	52
	112
	52
	52
	96
	24
	24
	136
	216
	20
	64
	80
	28
	84
	36
	28
	48
	36
	40
	36
	44
	192
	84
	48
	36
	44
	84
	112
	100
	108
	48
	20
	96
	56
	20
	124
	20
	40
	24
	96
	84
	72
	28
	32
	52
	60
	44
	28
	24
	36
	84
	36
	20
	44
	44
	36
	24
	80
	108
	84
	24
	40
	80
	24
	48
	48
	56
	84
	40
	80
	32
	28
	88
	48
	24
	24
	52
	36
	76
	92
	36
	28
	196
	128
	24
	52
	28
	24
	52
	28
	36
	68
	40
	36
	36
	140
	48
	32
	60
	32
	28
	88
	32
	32
	20
	84
	56
	28
	88
	60
	80
	48
	24
	52
	64
	48
	36
	28
	76
	76
	64
	52
	36
	24
	28
	56
	36
	76
	56
	56
	24
	40
	48
	24
	36
	44
	60
	120
	56
	52
	52
	72
	168
	36
	104
	20
	24
	88
	28
	84
	24
	40
	108
	68
	28
	48
	44
	76
	236
	44
	24
	44
	44
	144
	80
	64
	52
	52
	84
	40
	40
	52
	64
	64
	92
	96
	80
	40
	112
	28
	64
	32
	40
	28
	20
	40
	80
	28
	36
	36
	36
	24
	36
	32
	112
	84
	108
	40
	56
	40
	76
	56
	28
	48
	60
	24
	68
	48
	80
	48
	52
	24
	72
	36
	68
	48
	52
	52
	28
	36
	64
	56
	44
	40
	104
	24
	76
	52
	40
	116
	60
	60
	36
	88
	28
	32
	88
	128
	20
	72
	24
	32
	72
	60
	48
	28
	48
	40
	32
	52
	64
	28
	44
	252
	64
	228
	60
	44
	120
	24
	60
	44
	56
	128
	60
	112
	56
	28
	68
	40
	20
	32
	32
	36
	28
	132
	28
	140
	104
	88
	176
	36
	92
	48
	48
	100
	40
	44
	152
	28
	20
	32
	44
	156
	36
	72
	100
	60
	84
	80
	36
	28
	92
	20
	20
	180
	28
	20
	48
	128
	104
	44
	32
	84
	80
	68
	20
	56
	36
	60
	152
	32
	100
	64
	40
	60
	48
	52
	24
	56
	52
	56
	40
	56
	80
	176
	44
	32
	20
	76
	32
	56
	144
	108
	164
	48
	24
	112
	84
	68
	92
	44
	56
	164
	36
	28
	28
	24
	20
	64
	112
	136
	20
	44
	36
	20
	32
	44
	84
	44
	44
	20
	72
	148
	80
	24
	44
	80
	48
	44
	76
	36
	28
	24
	172
	36
	36
	32
	24
	76
	44
	44
	44
	36
	128
	44
	56
	52
	32
	28
	48
	36
	52
	48
	40
	20
	20
	24
	120
	32
	32
	40
	36
	60
	84
	44
	48
	252
	20
	24
	52
	28
	76
	24
	28
	44
	116
	76
	44
	40
	28
	20
	68
	80
	24
	52
	100
	48
	48
	44
	84
	48
	64
	28
	24
	44
	68
	40
	36
	32
	24
	52
	132
	32
	40
	40
	76
	84
	60
	44
	60
	160
	140
	64
	68
	60
	84
	56
	148
	32
	32
	116
	120
	84
	96
	80
	24
	28
	32
	24
	60
	48
	68
	44
	56
	60
	64
	92
	132
	100
	36
	32
	36
	68
	28
	40
	28
	28
	24
	52
	48
	64
	32
	56
	36
	92
	44
	136
	28
	52
	40
	40
	24
	84
	52
	312
	92
	28
	116
	44
	120
	36
	52
	52
	36
	44
	152
	28
	48
	36
	24
	28
	20
	28
	136
	56
	24
	52
	48
	24
	32
	40
	112
	64
	136
	44
	120
	56
	56
	84
	60
	72
	52
	64
	52
	72
	140
	96
	56
	56
	60
	96
	56
	144
	76
	24
	40
	76
	60
	108
	84
	88
	24
	48
	52
	28
	48
	76
	48
	80
	56
	32
	60
	32
	36
	20
	36
	56
	196
	40
	128
	56
	84
	52
	40
	80
	56
	76
	40
	24
	92
	20
	40
	56
	60
	40
	44
	28
	40
	32
	88
	60
	60
	44
	32
	88
	56
	56
	216
	104
	80
	60
	56
	20
	36
	80
	40
	60
	68
	64
	48
	28
	24
	64
	180
	68
	52
	44
	128
	92
	60
	84
	44
	28
	64
	108
	68
	152
	216
	60
	60
	44
	36
	88
	64
	140
	68
	60
	56
	116
	36
	108
	132
	44
	116
	80
	64
	40
	44
	24
	28
	56
	52
	52
	64
	68
	84
	84
	32
	104
	28
	48
	56
	44
	56
	132
	52
	52
	192
	104
	108
	48
	24
	100
	32
	72
	96
	156
	84
	152
	112
	44
	76
	120
	28
	60
	32
	36
	40
	68
	52
	72
	244
	60
	80
	72
	36
	76
	20
	40
	28
	84
	64
	28
	56
	20
	20
	56
	32
	88
	128
	196
	28
	128
	52
	56
	52
	72
	20
	144
	84
	48
	92
	44
	132
	56
	28
	36
	44
	32
	172
	44
	32
	36
	36
	72
	60
	100
	76
	24
	140
	40
	24
	48
	40
	20
	60
	32
	32
	100
	56
	48
	28
	72
	44
	124
	40
	64
	52
	56
	32
	192
	40
	24
	104
	24
	28
	92
	112
	40
	24
	36
	68
	76
	56
	56
	44
	84
	32
	20
	48
	20
	44
	164
	32
	44
	56
	36
	32
	20
	28
	56
	40
	32
	52
	52
	156
	48
	56
	60
	100
	40
	48
	48
	36
	92
	180
	76
	32
	32
	36
	60
	52
	28
	156
	92
	40
	120
	24
	108
	52
	32
	64
	44
	20
	40
	112
	40
	40
	40
	32
	100
	44
	200
	140
	28
	40
	48
	32
	176
	24
	72
	156
	32
	84
	72
	48
	108
	28
	20
	124
	96
	40
	44
	48
	44
	20
	132
	76
	128
	36
	40
	56
	36
	24
	60
	48
	64
	36
	76
	56
	32
	20
	100
	48
	100
	36
	28
	60
	56
	36
	68
	36
	36
	32
	92
	124
	108
	40
	68
	64
	32
	44
	44
	84
	56
	56
	28
	100
	56
	20
	84
	44
	24
	28
	60
	64
	20
	44
	20
	132
	68
	84
	28
	32
	24
	60
	80
	28
	36
	48
	24
	68
	40
	104
	72
	112
	72
	64
	188
	36
	56
	68
	32
	40
	52
	28
	156
	40
	64
	44
	24
	68
	244
	152
	108
	32
	68
	128
	56
	52
	68
	32
	24
	80
	64
	40
	32
	84
	48
	72
	28
	48
	52
	48
	52
	36
	48
	24
	20
	56
	40
	24
	56
	28
	32
	80
	120
	164
	60
	68
	28
	44
	44
	36
	244
	36
	108
	52
	24
	68
	36
	32
	24
	56
	24
	36
	52
	44
	60
	80
	60
	56
	184
	24
	84
	68
	36
	60
	32
	20
	24
	28
	88
	56
	44
	44
	24
	32
	40
	48
	60
	68
	64
	28
	64
	88
	36
	24
	44
	24
	32
	148
	32
	56
	52
	56
	56
	56
	40
	56
	96
	96
	48
	476
	32
	72
	52
	96
	84
	24
	84
	20
	24
	48
	32
	20
	48
	116
	28
	40
	40
	24
	64
	36
	116
	52
	36
	112
	36
	80
	28
	36
	56
	36
	44
	20
	72
	48
	36
	68
	60
	68
	48
	72
	48
	48
	40
	24
	48
	60
	184
	188
	96
	56
	48
	44
	52
	44
	44
	44
	304
	28
	64
	28
	60
	40
	100
	200
	72
	52
	48
	84
	28
	36
	28
	20
	20
	32
	80
	120
	28
	32
	40
	68
	84
	108
	44
	84
	48
	44
	68
	32
	68
	92
	32
	76
	140
	116
	36
	40
	108
	68
	340
	48
	48
	24
	20
	48
	312
	76
	80
	28
	96
	20
	52
	20
	20
	56
	20
	24
	44
	28
	136
	76
	52
	100
	40
	20
	96
	64
	68
	64
	28
	84
	104
	32
	20
	32
	284
	64
	32
	88
	44
	88
	20
	48
	68
	40
	316
	100
	72
	156
	92
	44
	112
	264
	24
	80
	164
	136
	52
	20
	28
	72
	60
	36
	28
	40
	92
	76
	36
	88
	36
	44
	96
	68
	28
	72
	32
	40
	80
	28
	76
	52
	28
	32
	44
	56
	36
	148
	28
	24
	40
	40
	52
	52
	44
	60
	52
	20
	32
	96
	76
	36
	24
	56
	44
	52
	60
	20
	112
	108
	40
	60
	60
	48
	68
	48
	72
	68
	84
	52
	20
	48
	68
	124
	28
	32
	56
	76
	24
	60
	28
	44
	44
	28
	48
	28
	24
	76
	60
	32
	20
	44
	64
	28
	24
	44
	88
	64
	72
	44
	28
	124
	64
	136
	52
	44
	36
	24
	48
	172
	76
	100
	40
	36
	144
	20
	52
	20
	24
	60
	40
	68
	60
	32
	36
	36
	52
	20
	52
	20
	44
	144
	40
	56
	24
	24
	64
	28
	24
	84
	64
	52
	84
	48
	20
	56
	20
	52
	44
	28
	36
	72
	104
	48
	44
	40
	32
	40
	40
	80
	36
	292
	68
	24
	20
	60
	24
	44
	80
	52
	24
	48
	92
	20
	32
	20
	108
	52
	24
	24
	52
	48
	60
	52
	40
	28
	32
	52
	96
	28
	20
	24
	36
	24
	68
	28
	44
	48
	108
	60
	24
	32
	44
	36
	40
	156
	52
	112
	84
	40
	60
	68
	52
	52
	20
	24
	56
	64
	52
	48
	52
	32
	108
	32
	64
	24
	64
	48
	48
	28
	56
	28
	60
	48
	120
	36
	60
	28
	20
	28
	32
	48
	44
	36
	56
	60
	28
	20
	48
	60
	28
	56
	28
	24
	48
	24
	24
	28
	92
	48
	32
	20
	56
	20
	32
	32
	32
	32
	52
	72
	52
	64
	48
	72
	44
	20
	72
	92
	52
	80
	48
	84
	36
	20
	52
	48
	60
	48
	80
	72
	40
	52
	20
	76
	48
	24
	140
	20
	48
	44
	24
	48
	52
	80
	56
	44
	56
	112
	36
	60
	40
	64
	44
	52
	28
	36
	52
	28
	64
	84
	20
	32
	32
	24
	32
	24
	52
	52
	48
	160
	48
	48
	20
	148
	24
	60
	20
	52
	36
	72
	56
	96
	56
	92
	32
	48
	36
	200
	32
	160
	56
	20
	48
	116
	56
	36
	44
	52
	60
	44
	108
	140
	24
	36
	40
	48
	36
	48
	52
	32
	32
	40
	48
	24
	48
	60
	124
	44
	72
	288
	96
	52
	52
	64
	32
	64
	48
	48
	72
	48
	32
	24
	64
	48
	36
	36
	184
	44
	36
	64
	44
	44
	28
	40
	20
	48
	52
	252
	68
	92
	36
	56
	28
	40
	60
	20
	40
	44
	32
	48
	120
	72
	68
	60
	96
	36
	40
	20
	20
	36
	64
	40
	24
	144
	468
	228
	72
	44
	60
	116
	56
	48
	88
	52
	56
	48
	52
	44
	72
	44
	68
	40
	44
	48
	88
	124
	60
	24
	44
	164
	32
	28
	64
	28
	80
	32
	28
	76
	20
	68
	28
	40
	24
	60
	76
	192
	20
	124
	32
	72
	100
	128
	20
	76
	28
	68
	84
	116
	52
	112
	100
	124
	56
	300
	20
	116
	28
	172
	96
	24
	52
	32
	68
	252
	48
	32
	64
	80
	60
	72
	116
	24
	52
	64
	32
	244
	36
	132
	80
	96
	60
	48
	20
	40
	32
	60
	60
	28
	64
	416
	28
	56
	40
	52
	52
	52
	56
	24
	64
	132
	64
	52
	52
	28
	52
	132
	64
	36
	124
	28
	44
	200
	68
	112
	88
	36
	92
	56
	56
	60
	32
	48
	148
	96
	124
	32
	40
	20
	60
	28
	36
	60
	168
	40
	80
	100
	108
	44
	80
	48
	52
	24
	56
	44
	116
	32
	28
	36
	32
	44
	60
	116
	40
	48
	40
	48
	28
	44
	92
	44
	36
	56
	228
	100
	60
	52
	32
	96
	56
	40
	28
	36
	88
	36
	72
	44
	28
	36
	56
	48
	32
	120
	44
	96
	52
	56
	52
	28
	60
	24
	44
	48
	68
	20
	52
	44
	36
	44
	56
	124
	52
	76
	36
	28
	64
	72
	204
	108
	108
	60
	24
	52
	36
	44
	24
	24
	32
	52
	72
	72
	40
	44
	124
	68
	52
	44
	60
	52
	40
	52
	48
	108
	84
	20
	44
	20
	120
	48
	24
	28
	52
	60
	100
	76
	76
	24
	44
	32
	24
	56
	20
	80
	36
	84
	52
	20
	52
	52
	52
	52
	48
	24
	64
	24
	44
	44
	76
	52
	44
	40
	48
	56
	20
	72
	44
	20
	44
	48
	24
	168
	88
	68
	88
	48
	64
	80
	24
	48
	96
	84
	80
	56
	24
	20
	36
	48
	44
	64
	20
	24
	28
	56
	60
	80
	36
	56
	20
	32
	52
	56
	44
	32
	116
	24
	84
	24
	36
	56
	148
	24
	20
	52
	72
	28
	40
	40
	52
	48
	36
	84
	60
	100
	48
	132
	36
	56
	32
	36
	28
	92
	72
	40
	76
	72
	32
	48
	68
	44
	20
	84
	104
	40
	24
	28
	40
	24
	68
	88
	40
	108
	24
	20
	48
	60
	24
	56
	32
	76
	56
	20
	52
	56
	108
	60
	36
	76
	84
	192
	36
	48
	28
	148
	76
	52
	68
	180
	72
	32
	36
	32
	40
	112
	56
	52
	64
	28
	48
	84
	52
	64
	24
	60
	52
	20
	44
	64
	20
	76
	136
	72
	84
	36
	36
	52
	36
	24
	40
	52
	32
	32
	36
	48
	40
	56
	24
	28
	52
	40
	32
	36
	60
	36
	40
	40
	52
	176
	84
	48
	76
	52
	136
	28
	60
	20
	24
	108
	96
	64
	36
	52
	56
	28
	80
	48
	100
	48
	40
	104
	20
	44
	80
	64
	28
	60
	28
	40
	76
	64
	108
	44
	96
	28
	20
	20
	20
	44
	36
	20
	112
	52
	44
	28
	80
	52
	92
	64
	24
	24
	40
	28
	28
	32
	80
	44
	56
	40
	36
	40
	24
	44
	20
	24
	44
	24
	168
	60
	100
	56
	64
	76
	72
	64
	24
	56
	40
	72
	20
	44
	36
	56
	24
	24
	84
	32
	20
	44
	44
	136
	112
	76
	60
	100
	68
	64
	36
	24
	32
	60
	32
	292
	44
	24
	28
	40
	48
	36
	80
	20
	52
	124
	68
	40
	20
	40
	44
	48
	20
	52
	116
	32
	92
	28
	136
	64
	32
	80
	48
	48
	124
	60
	44
	44
	36
	32
	24
	36
	24
	72
	56
	44
	40
	44
	28
	28
	52
	68
	68
	32
	40
	24
	28
	40
	60
	40
	36
	80
	24
	24
	56
	56
	32
	56
	24
	44
	28
	28
	28
	40
	72
	40
	72
	32
	56
	92
	52
	36
	68
	84
	64
	40
	40
	52
	28
	32
	40
	44
	44
	56
	24
	44
	48
	76
	32
	44
	80
	56
	52
	52
	20
	28
	92
	36
	44
	32
	76
	36
	28
	24
	72
	20
	48
	72
	92
	52
	72
	80
	48
	48
	44
	36
	32
	28
	48
	44
	56
	56
	20
	84
	20
	168
	84
	68
	40
	76
	36
	44
	20
	52
	52
	40
	40
	64
	84
	36
	72
	36
	40
	24
	44
	32
	44
	60
	36
	40
	32
	40
	52
	36
	136
	28
	52
	32
	100
	52
	28
	32
	132
	48
	84
	36
	56
	60
	36
	40
	36
	28
	76
	48
	80
	216
	36
	40
	80
	48
	32
	84
	24
	24
	44
	124
	40
	20
	24
	28
	36
	36
	20
	68
	20
	48
	20
	28
	40
	44
	64
	56
	64
	44
	32
	48
	48
	64
	52
	48
	28
	100
	28
	28
	64
	44
	28
	100
	116
	80
	28
	80
	28
	40
	20
	40
	104
	28
	52
	44
	28
	76
	28
	20
	28
	64
	80
	32
	20
	36
	72
	36
	24
	56
	36
	68
	48
	44
	76
	28
	44
	40
	40
	96
	68
	28
	40
	32
	56
	56
	44
	52
	64
	32
	136
	36
	20
	76
	112
	48
	36
	64
	60
	36
	44
	20
	108
	64
	44
	168
	24
	96
	48
	52
	160
	64
	64
	28
	80
	72
	128
	32
	32
	92
	36
	40
	40
	28
	52
	32
	44
	60
	64
	28
	60
	32
	80
	28
	20
	36
	44
	44
	64
	44
	68
	60
	28
	48
	56
	24
	20
	96
	56
	116
	40
	20
	100
	68
	68
	104
	24
	36
	48
	60
	52
	80
	72
	48
	44
	40
	40
	52
	32
	40
	96
	72
	40
	64
	72
	40
	20
	36
	36
	60
	36
	24
	36
	28
	40
	48
	44
	136
	84
	24
	32
	44
	92
	56
	32
	56
	48
	44
	76
	84
	48
	68
	124
	28
	24
	60
	108
	80
	52
	20
	148
	88
	24
	56
	32
	84
	76
	56
	84
	36
	112
	40
	36
	40
	128
	104
	32
	36
	108
	104
	108
	112
	28
	20
	20
	24
	40
	36
	56
	52
	44
	20
	28
	20
	32
	36
	32
	36
	44
	196
	64
	64
	40
	72
	112
	24
	28
	20
	40
	56
	40
	92
	116
	24
	24
	44
	40
	56
	52
	24
	28
	44
	36
	108
	44
	32
	72
	32
	40
	24
	60
	32
	40
	60
	56
	24
	64
	84
	20
	32
	68
	32
	68
	20
	28
	40
	24
	168
	52
	64
	48
	32
	136
	44
	80
	20
	52
	20
	168
	24
	56
	84
	48
	48
	36
	120
	32
	36
	32
	36
	60
	52
	48
	32
	40
	68
	92
	20
	40
	52
	100
	24
	52
	80
	56
	24
	36
	24
	36
	56
	24
	20
	68
	28
	28
	24
	84
	252
	72
	48
	32
	60
	64
	52
	40
	44
	36
	32
	76
	24
	152
	52
	104
	48
	32
	44
	36
	24
	20
	60
	24
	88
	32
	40
	44
	48
	36
	36
	44
	44
	20
	104
	24
	20
	40
	40
	20
	56
	64
	84
	64
	192
	112
	36
	28
	36
	68
	44
	20
	116
	112
	36
	32
	48
	140
	36
	32
	100
	224
	76
	148
	216
	44
	32
	56
	92
	36
	48
	44
	92
	156
	60
	80
	56
	24
	40
	80
	72
	108
	68
	36
	56
	60
	32
	108
	60
	96
	28
	152
	84
	100
	20
	28
	32
	96
	84
	60
	28
	52
	84
	112
	24
	112
	44
	116
	60
	24
	88
	68
	68
	96
	40
	148
	28
	64
	64
	32
	52
	180
	64
	176
	52
	20
	20
	36
	40
	72
	36
	84
	64
	72
	20
	52
	76
	32
	64
	64
	88
	76
	44
	32
	40
	104
	100
	100
	68
	112
	56
	64
	52
	92
	52
	40
	64
	132
	76
	76
	48
	108
	116
	80
	72
	52
	52
	120
	32
	44
	48
	56
	68
	52
	44
	52
	44
	92
	72
	36
	104
	40
	112
	32
	108
	48
	60
	52
	148
	52
	72
	24
	52
	84
	36
	44
	56
	88
	48
	56
	56
	60
	24
	52
	200
	64
	60
	116
	20
	92
	48
	56
	136
	152
	64
	60
	76
	20
	56
	68
	60
	60
	244
	76
	120
	28
	44
	52
	28
	76
	28
	44
	92
	20
	84
	32
	48
	48
	80
	52
	36
	68
	36
	112
	28
	60
	312
	92
	32
	32
	72
	32
	88
	184
	40
	48
	48
	44
	48
	24
	48
	200
	48
	72
	36
	92
	28
	32
	32
	44
	36
	80
	64
	132
	64
	104
	96
	48
	92
	88
	92
	36
	352
	84
	104
	44
	60
	68
	56
	44
	36
	108
	28
	36
	36
	28
	252
	56
	104
	24
	40
	20
	24
	76
	52
	56
	108
	36
	132
	124
	56
	48
	104
	40
	72
	128
	76
	40
	44
	84
	36
	64
	112
	44
	40
	176
	64
	120
	44
	28
	36
	20
	64
	48
	88
	48
	36
	56
	52
	52
	128
	28
	28
	60
	104
	44
	204
	124
	80
	148
	28
	116
	80
	40
	96
	32
	100
	48
	128
	144
	36
	20
	36
	104
	92
	140
	140
	84
	92
	52
	20
	36
	24
	20
	124
	52
	36
	48
	40
	76
	40
	132
	64
	64
	40
	24
	40
	96
	56
	208
	48
	144
	28
	116
	36
	136
	52
	52
	72
	48
	112
	68
	44
	24
	60
	52
	32
	56
	80
	44
	72
	28
	20
	64
	28
	52
	88
	28
	24
	48
	68
	40
	20
	100
	48
	216
	104
	124
	104
	44
	52
	32
	156
	28
	76
	36
	40
	184
	28
	32
	28
	40
	60
	44
	56
	40
	64
	40
	144
	80
	148
	160
	48
	256
	44
	24
	68
	52
	32
	116
	56
	68
	40
	72
	72
	40
	36
	48
	64
	72
	32
	80
	60
	108
	24
	84
	64
	56
	52
	36
	64
	48
	44
	156
	252
	44
	48
	28
	40
	36
	48
	104
	96
	40
	68
	24
	136
	100
	40
	56
	80
	28
	84
	24
	28
	32
	108
	48
	28
	64
	48
	40
	24
	64
	64
	28
	76
	76
	28
	188
	36
	64
	68
	44
	36
	76
	36
	28
	40
	80
	80
	52
	44
	56
	120
	32
	36
	76
	36
	40
	68
	44
	64
	36
	188
	112
	24
	44
	96
	100
	64
	48
	52
	60
	108
	44
	72
	40
	44
	64
	68
	52
	40
	48
	56
	32
	64
	36
	60
	56
	56
	28
	60
	144
	104
	156
	120
	60
	140
	44
	24
	180
	108
	36
	56
	36
	32
	64
	48
	24
	40
	72
	36
	32
	124
	20
	24
	204
	44
	56
	80
	44
	56
	28
	28
	44
	72
	32
	32
	36
	52
	60
	84
	44
	52
	216
	40
	28
	28
	20
	44
	24
	20
	32
	24
	136
	112
	108
	84
	200
	60
	44
	60
	72
	60
	68
	56
	64
	28
	60
	60
	172
	108
	32
	32
	36
	36
	80
	40
	80
	80
	52
	140
	44
	140
	56
	124
	72
	52
	100
	40
	128
	100
	80
	56
	80
	168
	68
	284
	64
	200
	36
	112
	36
	24
	60
	32
	56
	40
	40
	76
	52
	20
	76
	20
	68
	20
	24
	100
	108
	40
	60
	40
	24
	352
	112
	32
	44
	56
	36
	64
	124
	60
	48
	80
	20
	92
	60
	44
	60
	36
	44
	32
	60
	96
	88
	48
	40
	152
	48
	60
	40
	152
	24
	80
	64
	52
	60
	32
	20
	40
	40
	52
	48
	36
	68
	52
	32
	88
	92
	20
	32
	32
	176
	104
	92
	48
	36
	28
	36
	36
	84
	28
	52
	44
	28
	36
	52
	132
	112
	36
	80
	24
	60
	48
	20
	64
	144
	88
	24
	36
	160
	236
	28
	56
	88
	176
	52
	20
	64
	96
	24
	56
	140
	256
	60
	48
	52
	172
	64
	52
	40
	36
	60
	120
	128
	72
	44
	56
	48
	32
	56
	80
	188
	28
	40
	200
	60
	188
	52
	36
	24
	64
	112
	52
	48
	164
	24
	40
	120
	56
	24
	72
	124
	56
	36
	32
	32
	28
	44
	60
	44
	44
	20
	68
	32
	120
	32
	196
	72
	40
	24
	40
	52
	68
	40
	92
	84
	44
	32
	52
	24
	44
	24
	24
	96
	36
	52
	44
	76
	48
	72
	24
	64
	28
	32
	156
	176
	80
	56
	40
	124
	80
	24
	64
	44
	84
	36
	36
	148
	32
	60
	96
	28
	44
	60
	60
	32
	88
	52
	108
	36
	132
	40
	24
	184
	56
	28
	28
	192
	172
	96
	80
	96
	52
	48
	56
	72
	28
	40
	164
	40
	104
	20
	76
	28
	32
	112
	40
	68
	56
	80
	28
	72
	72
	84
	36
	36
	28
	28
	108
	32
	24
	92
	40
	60
	96
	48
	44
	32
	88
	176
	112
	32
	88
	244
	36
	152
	40
	40
	48
	20
	48
	32
	48
	52
	116
	76
	40
	60
	64
	276
	64
	72
	52
	28
	36
	32
	52
	28
	244
	68
	44
	44
	32
	28
	32
	24
	96
	56
	24
	60
	28
	44
	88
	28
	48
	44
	116
	40
	32
	40
	128
	240
	52
	40
	64
	52
	64
	56
	40
	124
	44
	40
	28
	48
	40
	44
	280
	48
	128
	32
	20
	60
	40
	60
	24
	112
	80
	28
	28
	140
	148
	40
	56
	60
	60
	48
	92
	92
	76
	64
	52
	28
	40
	112
	28
	32
	48
	36
	28
	32
	52
	24
	76
	52
	24
	44
	36
	60
	48
	36
	24
	20
	36
	52
	100
	28
	56
	36
	32
	60
	32
	48
	52
	44
	60
	40
	24
	56
	32
	48
	152
	48
	60
	20
	52
	28
	60
	28
	40
	68
	44
	20
	264
	96
	24
	48
	68
	24
	32
	100
	68
	28
	36
	40
	88
	156
	32
	124
	44
	32
	48
	32
	32
	20
	64
	28
	88
	36
	60
	68
	64
	68
	112
	56
	80
	48
	48
	40
	208
	84
	28
	28
	52
	64
	64
	44
	88
	68
	24
	84
	92
	84
	52
	136
	24
	48
	32
	80
	68
	32
	36
	32
	108
	52
	60
	40
	24
	84
	56
	56
	24
	28
	52
	44
	76
	128
	52
	28
	64
	28
	44
	20
	44
	40
	40
	72
	36
	88
	68
	28
	76
	52
	68
	96
	160
	44
	56
	36
	48
	24
	28
	32
	20
	40
	48
	136
	20
	64
	28
	104
	72
	44
	28
	60
	24
	44
	20
	52
	40
	88
	56
	72
	52
	60
	296
	48
	40
	120
	52
	60
	48
	104
	64
	20
	24
	64
	60
	88
	24
	44
	52
	32
	64
	56
	56
	32
	144
	44
	76
	104
	24
	120
	56
	56
	40
	104
	64
	136
	20
	40
	36
	52
	20
	120
	60
	28
	36
	40
	32
	44
	36
	80
	24
	60
	104
	56
	96
	104
	52
	44
	88
	32
	80
	40
	24
	60
	24
	132
	40
	32
	36
	20
	56
	120
	28
	36
	48
	156
	48
	80
	68
	36
	92
	36
	128
	52
	112
	80
	28
	28
	156
	148
	120
	36
	40
	40
	48
	36
	36
	80
	36
	72
	80
	60
	24
	148
	44
	60
	100
	28
	68
	64
	36
	60
	36
	68
	52
	36
	96
	64
	60
	28
	20
	48
	76
	44
	32
	92
	92
	40
	44
	128
	60
	20
	36
	40
	148
	76
	48
	124
	144
	32
	28
	20
	32
	76
	56
	124
	56
	32
	96
	56
	24
	88
	28
	28
	20
	272
	32
	28
	24
	40
	76
	32
	48
	172
	40
	28
	72
	20
	24
	20
	32
	24
	60
	36
	32
	48
	112
	32
	64
	48
	116
	28
	48
	52
	44
	204
	28
	196
	88
	36
	40
	48
	48
	44
	40
	152
	24
	52
	80
	132
	24
	76
	28
	84
	28
	32
	52
	100
	20
	20
	20
	24
	244
	72
	40
	84
	52
	28
	60
	24
	116
	52
	88
	28
	40
	68
	20
	72
	32
	24
	72
	40
	48
	40
	52
	20
	24
	20
	52
	56
	36
	48
	52
	76
	36
	76
	40
	100
	28
	64
	128
	104
	36
	68
	140
	64
	96
	112
	36
	40
	52
	36
	56
	44
	68
	104
	116
	32
	56
	104
	108
	64
	48
	108
	28
	24
	36
	40
	24
	64
	52
	36
	24
	20
	36
	24
	40
	64
	72
	20
	24
	44
	20
	28
	24
	92
	60
	44
	28
	72
	44
	52
	52
	56
	72
	48
	48
	84
	132
	72
	36
	40
	28
	48
	60
	56
	36
	56
	96
	48
	84
	44
	24
	96
	68
	36
	28
	60
	68
	56
	36
	24
	52
	20
	28
	196
	40
	36
	56
	56
	40
	24
	20
	52
	52
	56
	24
	28
	24
	92
	28
	28
	88
	24
	36
	48
	72
	68
	52
	36
	28
	44
	32
	48
	48
	40
	32
	72
	32
	40
	20
	32
	60
	68
	36
	64
	44
	36
	60
	80
	36
	40
	32
	128
	44
	200
	104
	104
	28
	68
	60
	40
	28
	88
	32
	44
	64
	52
	60
	72
	48
	72
	24
	28
	84
	32
	52
	32
	32
	24
	76
	56
	92
	108
	52
	28
	32
	24
	168
	108
	44
	40
	84
	36
	36
	52
	56
	24
	72
	24
	48
	84
	96
	20
	44
	64
	64
	124
	40
	48
	48
	32
	24
	44
	44
	48
	56
	36
	52
	24
	32
	52
	64
	36
	32
	80
	28
	56
	60
	104
	28
	44
	96
	52
	104
	28
	68
	68
	92
	24
	60
	40
	40
	60
	84
	28
	44
	36
	28
	40
	56
	40
	144
	136
	36
	192
	92
	32
	24
	32
	60
	44
	20
	84
	24
	36
	28
	20
	52
	56
	44
	96
	88
	44
	60
	52
	32
	68
	40
	44
	28
	48
	32
	56
	56
	20
	28
	32
	112
	76
	44
	24
	164
	28
	52
	64
	44
	32
	32
	60
	44
	172
	40
	40
	44
	52
	60
	24
	32
	100
	36
	40
	52
	28
	24
	44
	52
	24
	20
	32
	80
	52
	20
	100
	40
	116
	64
	120
	24
	60
	56
	20
	32
	60
	48
	32
	52
	32
	188
	32
	40
	36
	40
	40
	80
	32
	68
	56
	76
	48
	48
	28
	48
	56
	80
	40
	116
	20
	76
	96
	52
	76
	76
	80
	28
	40
	28
	36
	56
	24
	80
	28
	48
	24
	64
	40
	112
	24
	20
	36
	56
	76
	36
	48
	24
	20
	136
	68
	56
	52
	128
	28
	20
	40
	24
	56
	28
	20
	56
	24
	36
	28
	96
	44
	48
	48
	72
	192
	32
	36
	56
	32
	24
	20
	20
	80
	28
	56
	20
	76
	88
	24
	68
	36
	40
	56
	56
	52
	72
	24
	76
	28
	64
	72
	32
	48
	64
	20
	88
	24
	32
	96
	84
	36
	28
	36
	64
	36
	68
	56
	84
	48
	52
	28
	76
	44
	52
	24
	76
	52
	36
	52
	52
	32
	28
	40
	36
	44
	20
	40
	48
	24
	140
	40
	72
	56
	52
	28
	24
	52
	84
	32
	40
	40
	40
	36
	60
	36
	60
	20
	64
	96
	36
	44
	84
	132
	128
	28
	20
	40
	80
	60
	48
	116
	100
	100
	56
	36
	24
	124
	28
	132
	32
	24
	32
	20
	56
	40
	64
	32
	44
	28
	36
	152
	56
	92
	52
	88
	28
	64
	40
	20
	96
	32
	44
	48
	56
	96
	36
	24
	52
	88
	32
	28
	68
	36
	36
	40
	88
	72
	24
	20
	28
	24
	48
	32
	40
	44
	24
	28
	28
	68
	28
	36
	40
	60
	64
	84
	44
	112
	72
	48
	104
	44
	32
	44
	28
	68
	100
	64
	48
	24
	96
	112
	28
	48
	36
	128
	48
	308
	112
	52
	72
	32
	56
	44
	28
	92
	24
	36
	68
	112
	80
	28
	24
	72
	48
	40
	60
	80
	28
	56
	136
	56
	44
	184
	68
	44
	28
	32
	24
	52
	48
	20
	56
	120
	20
	92
	52
	32
	32
	80
	28
	28
	24
	36
	84
	80
	28
	88
	48
	28
	52
	32
	28
	44
	36
	24
	64
	72
	64
	44
	64
	36
	60
	40
	40
	36
	24
	80
	32
	128
	20
	92
	44
	40
	52
	72
	28
	56
	40
	44
	40
	20
	20
	104
	100
	120
	56
	44
	32
	52
	44
	32
	60
	44
	424
	52
	60
	84
	32
	60
	64
	40
	48
	28
	72
	32
	36
	60
	48
	88
	112
	28
	40
	32
	52
	68
	52
	64
	48
	76
	28
	48
	64
	48
	72
	88
	24
	44
	20
	52
	40
	40
	36
	60
	48
	56
	28
	116
	68
	36
	116
	28
	40
	32
	52
	36
	80
	28
	172
	44
	84
	68
	28
	32
	24
	20
	116
	44
	48
	48
	52
	44
	40
	36
	76
	76
	20
	20
	40
	36
	116
	24
	64
	56
	40
	24
	44
	20
	80
	20
	68
	32
	84
	44
	80
	52
	48
	28
	52
	36
	48
	40
	80
	48
	80
	96
	28
	28
	48
	32
	80
	36
	52
	44
	28
	48
	44
	32
	20
	84
	36
	208
	48
	132
	44
	84
	72
	168
	124
	32
	24
	56
	76
	48
	60
	84
	56
	28
	40
	64
	28
	72
	20
	52
	56
	28
	68
	72
	48
	148
	120
	44
	28
	104
	52
	56
	48
	100
	28
	44
	48
	32
	44
	44
	92
	44
	32
	48
	220
	40
	28
	32
	24
	52
	100
	52
	40
	100
	44
	64
	44
	60
	68
	84
	24
	48
	88
	44
	116
	24
	32
	68
	24
	20
	24
	128
	20
	36
	68
	44
	72
	40
	56
	32
	40
	72
	60
	36
	48
	36
	64
	36
	36
	40
	52
	88
	28
	152
	60
	48
	68
	44
	28
	28
	24
	72
	28
	56
	68
	148
	52
	32
	40
	56
	68
	48
	64
	24
	28
	84
	80
	20
	40
	40
	192
	40
	48
	44
	56
	56
	28
	44
	32
	148
	48
	20
	24
	28
	56
	28
	80
	32
	80
	196
	56
	32
	72
	52
	36
	168
	48
	124
	56
	32
	60
	72
	80
	52
	28
	56
	44
	40
	20
	108
	44
	32
	28
	48
	56
	48
	40
	36
	48
	20
	92
	132
	116
	32
	32
	52
	36
	68
	60
	88
	100
	64
	48
	60
	32
	92
	60
	36
	40
	40
	44
	84
	40
	48
	20
	52
	36
	44
	48
	20
	32
	20
	40
	32
	56
	76
	84
	24
	24
	20
	136
	52
	96
	32
	60
	112
	36
	20
	28
	72
	36
	56
	156
	52
	24
	88
	64
	112
	88
	20
	56
	48
	116
	24
	40
	60
	36
	52
	116
	44
	44
	28
	32
	24
	36
	68
	40
	24
	28
	56
	20
	60
	168
	52
	84
	40
	140
	64
	124
	24
	104
	68
	28
	44
	40
	72
	56
	56
	36
	32
	52
	48
	48
	32
	52
	20
	64
	84
	40
	108
	52
	56
	88
	40
	48
	68
	76
	144
	48
	152
	40
	44
	44
	44
	20
	168
	104
	36
	28
	36
	52
	36
	28
	64
	108
	76
	76
	40
	28
	24
	188
	52
	48
	36
	68
	44
	156
	120
	116
	28
	20
	140
	60
	52
	56
	36
	168
	48
	120
	104
	72
	36
	168
	88
	48
	24
	48
	32
	76
	96
	48
	56
	24
	68
	60
	36
	88
	72
	80
	60
	56
	24
	40
	92
	40
	104
	20
	56
	28
	108
	128
	52
	48
	80
	76
	40
	56
	28
	36
	96
	36
	32
	80
	108
	52
	36
	40
	32
	56
	76
	36
	28
	24
	40
	28
	140
	36
	72
	92
	56
	100
	20
	76
	56
	20
	32
	60
	56
	84
	24
	32
	136
	32
	44
	80
	40
	48
	108
	68
	20
	36
	28
	44
	20
	100
	48
	36
	28
	156
	40
	32
	76
	92
	60
	20
	36
	148
	36
	56
	36
	64
	100
	20
	112
	52
	48
	52
	44
	64
	32
	60
	68
	48
	48
	48
	120
	48
	40
	36
	52
	68
	68
	32
	72
	60
	52
	28
	72
	36
	36
	60
	40
	48
	60
	32
	140
	32
	196
	88
	88
	28
	48
	32
	32
	20
	32
	36
	36
	28
	24
	76
	20
	28
	48
	52
	60
	28
	48
	20
	60
	52
	24
	28
	152
	40
	40
	56
	28
	20
	32
	36
	64
	120
	24
	64
	108
	104
	20
	32
	64
	104
	28
	72
	52
	148
	160
	40
	56
	28
	52
	44
	68
	76
	36
	36
	92
	36
	52
	52
	60
	48
	56
	56
	64
	52
	40
	40
	72
	28
	28
	72
	32
	40
	64
	52
	56
	52
	24
	44
	36
	20
	20
	56
	56
	48
	60
	44
	52
	92
	56
	48
	84
	52
	60
	40
	64
	44
	104
	68
	76
	68
	44
	96
	184
	132
	36
	24
	36
	172
	48
	64
	40
	48
	20
	44
	52
	48
	32
	92
	64
	24
	28
	32
	44
	28
	48
	24
	32
	40
	52
	52
	52
	56
	76
	116
	60
	56
	120
	28
	48
	96
	60
	44
	92
	48
	48
	96
	60
	44
	100
	68
	44
	44
	48
	36
	32
	36
	32
	176
	180
	44
	44
	84
	92
	32
	40
	40
	24
	36
	168
	36
	28
	36
	24
	48
	48
	60
	52
	52
	56
	44
	60
	20
	28
	48
	136
	180
	44
	60
	60
	44
	48
	60
	244
	32
	20
	52
	88
	52
	52
	60
	256
	72
	100
	104
	60
	60
	40
	52
	40
	40
	88
	96
	40
	52
	44
	24
	76
	36
	40
	56
	24
	36
	20
	52
	92
	44
	24
	40
	40
	72
	104
	64
	36
	100
	44
	60
	48
	60
	84
	48
	84
	36
	64
	36
	112
	112
	36
	36
	136
	80
	36
	56
	56
	52
	40
	20
	32
	52
	212
	20
	132
	48
	68
	20
	188
	116
	56
	56
	60
	60
	20
	32
	92
	56
	72
	40
	28
	44
	28
	48
	28
	52
	24
	40
	32
	20
	28
	36
	56
	40
	28
	124
	64
	68
	44
	44
	36
	64
	32
	192
	32
	24
	44
	20
	68
	24
	40
	36
	56
	56
	32
	52
	104
	108
	60
	56
	56
	36
	44
	68
	52
	32
	20
	48
	68
	52
	72
	48
	28
	44
	48
	28
	64
	32
	20
	32
	84
	104
	44
	88
	24
	20
	36
	24
	32
	40
	20
	36
	64
	220
	144
	24
	20
	56
	60
	68
	68
	20
	20
	28
	68
	36
	32
	40
	48
	44
	40
	56
	60
	48
	60
	24
	20
	88
	72
	44
	48
	24
	28
	96
	128
	40
	48
	76
	52
	28
	28
	76
	28
	112
	32
	76
	48
	24
	40
	44
	52
	236
	32
	160
	28
	84
	28
	204
	36
	28
	52
	44
	20
	60
	40
	152
	60
	76
	40
	24
	56
	20
	32
	24
	36
	56
	88
	60
	52
	48
	44
	32
	32
	132
	56
	172
	64
	76
	48
	28
	44
	76
	20
	40
	24
	84
	36
	28
	80
	28
	24
	24
	112
	60
	28
	32
	52
	28
	88
	52
	48
	20
	136
	28
	44
	64
	48
	56
	48
	28
	20
	48
	40
	48
	64
	24
	40
	56
	92
	48
	124
	48
	24
	52
	56
	36
	44
	48
	36
	56
	100
	32
	220
	88
	116
	56
	28
	108
	60
	32
	52
	156
	316
	44
	20
	44
	68
	80
	24
	152
	256
	56
	40
	24
	28
	32
	72
	28
	32
	148
	52
	20
	20
	24
	52
	28
	52
	104
	36
	36
	72
	36
	24
	40
	32
	88
	48
	52
	20
	116
	76
	48
	32
	44
	28
	52
	96
	28
	32
	28
	88
	36
	36
	96
	64
	24
	60
	32
	40
	108
	84
	44
	52
	64
	72
	36
	48
	32
	32
	88
	48
	40
	56
	28
	32
	40
	36
	40
	128
	48
	52
	44
	44
	32
	20
	44
	216
	36
	64
	96
	196
	344
	136
	44
	60
	100
	52
	88
	92
	92
	76
	32
	96
	44
	32
	44
	92
	80
	108
	72
	44
	32
	36
	64
	152
	48
	60
	84
	76
	52
	52
	72
	96
	32
	48
	52
	48
	100
	32
	20
	44
	68
	128
	84
	64
	100
	60
	92
	24
	116
	208
	136
	20
	336
	52
	180
	24
	100
	72
	160
	60
	116
	40
	84
	44
	48
	116
	48
	124
	40
	60
	84
	92
	68
	44
	28
	140
	60
	108
	44
	28
	68
	48
	24
	60
	72
	56
	104
	312
	40
	88
	72
	88
	24
	64
	72
	96
	32
	32
	116
	64
	132
	40
	28
	52
	52
	48
	80
	24
	88
	44
	100
	40
	64
	240
	88
	48
	52
	64
	428
	116
	128
	92
	28
	120
	84
	108
	44
	48
	128
	40
	72
	44
	20
	44
	28
	132
	48
	36
	148
	32
	84
	60
	228
	104
	56
	24
	228
	132
	32
	24
	36
	44
	36
	28
	64
	136
	32
	72
	40
	28
	152
	108
	24
	44
	24
	92
	48
	48
	40
	108
	32
	400
	28
	20
	152
	28
	144
	68
	44
	76
	44
	44
	40
	120
	248
	144
	88
	36
	64
	44
	76
	52
	36
	28
	64
	96
	112
	40
	52
	48
	60
	32
	120
	32
	52
	140
	208
	172
	84
	136
	68
	84
	160
	48
	72
	36
	80
	72
	60
	188
	84
	44
	172
	168
	56
	20
	68
	272
	48
	20
	36
	24
	60
	48
	24
	68
	112
	20
	44
	56
	28
	48
	36
	48
	36
	24
	36
	44
	80
	140
	32
	132
	24
	80
	92
	56
	28
	48
	28
	52
	96
	28
	136
	68
	40
	64
	32
	132
	56
	32
	36
	28
	116
	24
	164
	36
	44
	112
	140
	28
	96
	112
	64
	56
	44
	28
	44
	308
	60
	48
	176
	168
	44
	52
	204
	32
	20
	48
	76
	60
	84
	48
	72
	136
	52
	44
	44
	48
	28
	68
	56
	192
	44
	168
	32
	56
	196
	64
	32
	36
	48
	28
	52
	44
	28
	120
	28
	52
	20
	44
	24
	36
	20
	36
	36
	20
	20
	28
	40
	60
	40
	24
	32
	36
	44
	104
	156
	40
	40
	60
	132
	60
	40
	116
	56
	92
	140
	36
	20
	72
	20
	112
	72
	56
	40
	96
	68
	84
	20
	124
	44
	24
	24
	32
	60
	52
	56
	28
	44
	36
	96
	28
	44
	28
	56
	40
	60
	64
	24
	24
	32
	28
	24
	56
	20
	52
	24
	84
	140
	64
	36
	108
	44
	212
	152
	72
	64
	132
	60
	48
	32
	20
	84
	44
	92
	100
	40
	44
	56
	48
	148
	460
	132
	116
	112
	44
	120
	20
	56
	48
	144
	44
	64
	36
	168
	48
	48
	88
	164
	56
	212
	164
	28
	76
	56
	28
	48
	44
	24
	48
	204
	68
	48
	80
	148
	156
	196
	76
	92
	348
	36
	32
	52
	28
	68
	88
	68
	56
	36
	120
	32
	84
	124
	28
	48
	32
	48
	24
	92
	36
	416
	64
	564
	24
	28
	48
	32
	112
	140
	28
	28
	96
	36
	48
	132
	120
	40
	44
	24
	68
	56
	84
	52
	120
	44
	80
	48
	48
	104
	708
	64
	48
	156
	44
	392
	64
	180
	48
	80
	92
	48
	48
	56
	64
	116
	28
	28
	72
	60
	48
	40
	32
	28
	48
	124
	40
	44
	32
	28
	60
	148
	168
	24
	172
	24
	48
	600
	60
	280
	56
	40
	296
	104
	48
	72
	168
	48
	116
	88
	28
	108
	208
	60
	84
	60
	120
	76
	152
	168
	76
	48
	36
	44
	256
	184
	132
	144
	84
	28
	44
	36
	184
	40
	96
	412
	56
	252
	204
	248
	112
	48
	48
	52
	36
	80
	64
	20
	52
	40
	48
	48
	228
	36
	104
	24
	84
	52
	144
	48
	24
	48
	32
	32
	84
	144
	76
	52
	76
	320
	172
	348
	44
	336
	260
	68
	48
	144
	132
	200
	88
	48
	196
	164
	88
	128
	48
	32
	64
	148
	156
	292
	124
	136
	236
	180
	200
	52
	48
	28
	52
	116
	28
	56
	284
	292
	52
	72
	212
	308
	124
	448
	200
	548
	24
	120
	228
	32
	184
	188
	52
	104
	68
	148
	256
	44
	40
	24
	64
	56
	28
	28
	448
	108
	20
	36
	228
	112
	112
	44
	280
	148
	68
	32
	92
	48
	48
	116
	72
	164
	24
	48
	216
	196
	428
	100
	36
	120
	276
	60
	28
	60
	24
	152
	76
	68
	120
	112
	380
	104
	96
	64
	176
	60
	176
	48
	76
	288
	32
	52
	268
	56
	396
	868
	48
	428
	156
	24
	140
	200
	408
	40
	52
	96
	436
	88
	192
	56
	88
	140
	184
	32
	64
	120
	100
	264
	80
	176
	712
	528
	48
	160
	36
	56
	92
	220
	48
	416
	116
	164
	524
	548
	76
	44
	144
	108
	28
	156
	192
	344
	364
	124
	24
	48
	112
	304
	428
	60
	48
	84
	48
	124
	56
	20
	44
	176
	116
	184
	352
	196
	68
	44
	216
	60
	40
	88
	48
	20
	120
	284
	80
	80
	80
	64
	108
	332
	292
	52
	28
	112
	40
	52
	28
	56
	136
	100
	76
	36
	480
	96
	88
	80
	436
	40
	76
	56
	32
	52
	52
	32
	120
	28
	36
	104
	52
	40
	48
	56
	28
	124
	180
	24
	108
	64
	76
	168
	48
	60
	104
	220
	556
	224
	36
	40
	104
	108
	104
	92
	100
	392
	60
	72
	40
	56
	24
	24
	56
	60
	60
	116
	140
	28
	48
	108
	264
	56
	108
	76
	264
	356
	164
	104
	112
	476
	24
	48
	48
	168
	84
	104
	44
	92
	116
	56
	40
	600
	52
	44
	100
	76
	88
	92
	204
	128
	32
	496
	116
	40
	536
	48
	152
	52
	120
	48
	52
	60
	220
	152
	24
	56
	36
	64
	528
	116
	88
	60
	140
	84
	32
	44
	116
	236
	240
	456
	56
	128
	108
	196
	104
	168
	112
	112
	44
	84
	112
	84
	216
	28
	112
	64
	28
	40
	44
	44
	80
	64
	24
	24
	48
	228
	64
	116
	44
	36
	56
	116
	164
	28
	40
	40
	132
	68
	52
	80
	76
	40
	768
	32
	48
	148
	84
	44
	32
	40
	144
	32
	56
	40
	60
	64
	336
	40
	208
	204
	28
	64
	420
	116
	128
	60
	96
	36
	52
	44
	268
	108
	88
	136
	672
	36
	152
	304
	72
	36
	164
	44
	72
	76
	296
	36
	36
	288
	100
	152
	60
	124
	44
	116
	64
	100
	52
	136
	680
	20
	28
	40
	28
	28
	72
	80
	44
	48
	64
	84
	484
	80
	208
	24
	32
	100
	328
	24
	56
	40
	104
	184
	132
	120
	196
	112
	72
	52
	28
	24
	140
	36
	120
	80
	100
	132
	40
	44
	28
	176
	144
	40
	116
	40
	48
	60
	24
	188
	72
	304
	180
	108
	120
	84
	148
	76
	116
	68
	64
	140
	296
	88
	168
	92
	80
	160
	344
	120
	68
	160
	132
	592
	156
	232
	224
	136
	148
	32
	28
	92
	52
	252
	112
	324
	24
	44
	64
	64
	36
	132
	88
	92
	80
	56
	116
	44
	112
	64
	76
	28
	68
	240
	116
	200
	176
	60
	140
	48
	124
	44
	24
	104
	68
	28
	84
	36
	32
	36
	36
	84
	408
	32
	80
	44
	44
	28
	80
	52
	44
	44
	48
	216
	76
	84
	24
	60
	156
	432
	148
	32
	32
	40
	48
	120
	220
	28
	328
	108
	52
	228
	676
	188
	184
	48
	72
	124
	88
	168
	48
	56
	32
	20
	32
	124
	64
	80
	116
	72
	64
	60
	48
	64
	128
	24
	60
	124
	100
	68
	264
	264
	44
	68
	188
	60
	60
	96
	72
	24
	80
	132
	284
	116
	88
	308
	120
	208
	92
	28
	84
	116
	88
	96
	196
	32
	68
	96
	268
	40
	136
	60
	72
	20
	68
	208
	24
	28
	60
	32
	24
	32
	140
	100
	60
	40
	524
	68
	176
	36
	132
	256
	36
	44
	176
	56
	180
	36
	152
	84
	40
	128
	28
	88
	32
	36
	40
	84
	164
	64
	188
	32
	28
	44
	32
	40
	52
	96
	36
	72
	84
	52
	32
	32
	76
	28
	68
	48
	52
	36
	48
	60
	68
	48
	40
	28
	44
	48
	52
	76
	44
	52
	52
	32
	104
	20
	44
	72
	28
	52
	56
	32
	132
	60
	24
	44
	64
	32
	108
	20
	40
	56
	28
	48
	52
	44
	40
	48
	36
	32
	36
	24
	316
	224
	88
	28
	28
	104
	52
	52
	64
	48
	100
	60
	52
	36
	28
	32
	64
	128
	44
	68
	112
	32
	40
	76
	40
	20
	96
	84
	84
	92
	64
	60
	24
	24
	36
	60
	72
	32
	60
	64
	36
	36
	72
	104
	92
	104
	40
	84
	64
	104
	64
	40
	28
	76
	28
	36
	44
	60
	48
	24
	60
	76
	32
	108
	32
	112
	20
	48
	136
	44
	132
	64
	80
	144
	52
	56
	116
	48
	56
	20
	64
	20
	48
	32
	104
	36
	28
	112
	32
	56
	48
	28
	80
	40
	104
	60
	168
	52
	44
	68
	28
	20
	24
	28
	20
	36
	124
	72
	68
	40
	44
	32
	64
	44
	112
	72
	80
	40
	48
	36
	60
	24
	36
	88
	44
	56
	48
	40
	36
	68
	36
	40
	36
	56
	48
	44
	88
	60
	36
	44
	32
	28
	36
	28
	40
	132
	32
	108
	40
	48
	32
	36
	124
	124
	220
	32
	76
	128
	44
	32
	36
	44
	40
	28
	64
	52
	64
	144
	60
	40
	48
	20
	84
	36
	72
	104
	68
	32
	48
	36
	48
	20
	100
	60
	104
	76
	116
	28
	20
	52
	56
	64
	36
	56
	40
	28
	80
	76
	32
	28
	108
	56
	32
	28
	44
	108
	100
	52
	40
	68
	44
	104
	124
	108
	64
	28
	48
	92
	20
	44
	48
	36
	84
	164
	32
	24
	28
	60
	28
	88
	36
	28
	36
	56
	48
	60
	48
	28
	64
	32
	24
	40
	20
	24
	60
	56
	72
	128
	24
	44
	44
	36
	48
	144
	36
	36
	36
	48
	48
	20
	24
	48
	20
	40
	96
	92
	120
	76
	36
	36
	48
	28
	88
	76
	52
	48
	36
	52
	144
	76
	40
	32
	24
	48
	44
	84
	32
	32
	40
	68
	24
	60
	112
	32
	64
	84
	52
	24
	44
	52
	24
	52
	32
	116
	48
	48
	48
	44
	76
	120
	52
	64
	48
	144
	416
	80
	24
	56
	44
	36
	140
	40
	308
	60
	24
	28
	40
	96
	48
	28
	116
	52
	212
	84
	64
	112
	60
	128
	48
	56
	36
	32
	108
	112
	28
	56
	44
	48
	104
	80
	40
	64
	28
	56
	40
	96
	88
	128
	32
	64
	36
	24
	44
	48
	44
	76
	116
	252
	132
	104
	32
	104
	48
	28
	36
	252
	64
	80
	96
	24
	56
	36
	20
	40
	48
	56
	140
	40
	36
	148
	300
	84
	52
	60
	96
	80
	24
	64
	508
	104
	44
	40
	96
	40
	48
	44
	60
	60
	44
	24
	312
	36
	36
	36
	76
	48
	20
	48
	44
	128
	724
	84
	148
	60
	36
	108
	116
	36
	56
	64
	44
	36
	28
	56
	92
	40
	40
	44
	104
	24
	56
	104
	56
	36
	84
	48
	36
	36
	28
	204
	68
	44
	36
	88
	44
	48
	40
	72
	32
	40
	28
	28
	32
	76
	64
	24
	88
	52
	24
	48
	152
	96
	64
	100
	172
	40
	60
	80
	60
	44
	48
	68
	36
	52
	36
	32
	20
	68
	52
	28
	52
	112
	32
	56
	24
	32
	124
	48
	124
	36
	76
	80
	72
	44
	28
	44
	160
	44
	92
	172
	36
	40
	44
	48
	52
	52
	52
	24
	48
	56
	80
	28
	92
	48
	136
	52
	56
	100
	56
	44
	36
	36
	36
	48
	24
	72
	92
	28
	44
	32
	68
	84
	152
	240
	56
	28
	52
	56
	68
	28
	64
	44
	96
	56
	72
	60
	40
	56
	44
	52
	84
	212
	120
	136
	128
	48
	60
	156
	20
	32
	28
	28
	36
	28
	52
	48
	268
	140
	68
	148
	32
	140
	60
	44
	32
	40
	92
	36
	28
	232
	72
	52
	372
	68
	56
	24
	20
	268
	52
	92
	52
	60
	72
	36
	104
	36
	40
	156
	96
	160
	20
	52
	20
	56
	52
	44
	48
	92
	60
	32
	28
	40
	120
	48
	20
	64
	20
	104
	44
	44
	32
	36
	52
	152
	160
	44
	64
	52
	324
	108
	56
	44
	36
	56
	156
	64
	124
	116
	96
	48
	72
	128
	60
	44
	72
	44
	112
	44
	48
	52
	40
	56
	24
	24
	32
	56
	48
	28
	64
	36
	68
	20
	64
	56
	48
	48
	32
	24
	116
	112
	84
	64
	44
	72
	48
	52
	32
	32
	24
	100
	220
	56
	52
	40
	32
	44
	40
	40
	96
	84
	116
	308
	96
	220
	244
	40
	460
	36
	20
	56
	104
	40
	36
	56
	24
	28
	36
	20
	140
	92
	32
	88
	24
	108
	48
	72
	48
	128
	40
	280
	88
	164
	48
	96
	92
	60
	32
	72
	24
	28
	236
	40
	32
	48
	24
	36
	132
	120
	56
	36
	28
	44
	84
	108
	76
	60
	36
	24
	36
	44
	40
	32
	52
	72
	20
	32
	28
	48
	36
	36
	52
	24
	120
	32
	36
	112
	40
	44
	212
	52
	48
	36
	32
	124
	68
	72
	48
	32
	48
	64
	36
	48
	40
	60
	48
	24
	36
	76
	32
	32
	40
	32
	32
	80
	28
	44
	60
	92
	68
	52
	64
	28
	128
	20
	104
	68
	52
	56
	76
	44
	68
	44
	64
	44
	44
	48
	48
	52
	100
	32
	44
	52
	72
	64
	36
	56
	28
	20
	40
	88
	40
	32
	60
	36
	36
	64
	44
	44
	44
	44
	48
	324
	36
	72
	92
	24
	20
	32
	88
	48
	60
	36
	96
	56
	48
	28
	44
	36
	52
	28
	40
	52
	48
	32
	80
	64
	28
	28
	176
	44
	60
	24
	48
	60
	24
	44
	28
	40
	112
	44
	52
	88
	32
	48
	60
	192
	36
	40
	216
	36
	68
	88
	120
	48
	108
	48
	36
	36
	32
	76
	24
	44
	20
	96
	36
	56
	48
	96
	64
	24
	60
	36
	24
	64
	48
	44
	80
	36
	68
	56
	28
	40
	68
	36
	80
	28
	68
	60
	36
	104
	80
	96
	100
	68
	80
	72
	48
	48
	36
	36
	68
	40
	68
	48
	32
	68
	148
	52
	60
	56
	44
	28
	52
	28
	104
	64
	48
	36
	36
	68
	120
	68
	44
	40
	40
	28
	104
	152
	48
	52
	24
	88
	40
	36
	48
	48
	24
	36
	92
	52
	84
	36
	60
	56
	56
	36
	32
	28
	228
	40
	28
	72
	56
	32
	64
	40
	56
	24
	32
	56
	32
	92
	20
	56
	52
	20
	36
	40
	92
	64
	56
	36
	32
	40
	116
	76
	56
	48
	84
	28
	88
	52
	60
	60
	52
	60
	36
	40
	136
	44
	96
	72
	24
	24
	28
	72
	44
	52
	20
	72
	36
	56
	24
	24
	52
	92
	44
	84
	68
	56
	112
	52
	52
	48
	68
	32
	60
	64
	136
	48
	36
	56
	60
	20
	44
	108
	36
	56
	32
	72
	32
	108
	40
	24
	72
	28
	100
	36
	40
	28
	136
	84
	36
	44
	28
	44
	52
	68
	176
	20
	172
	32
	20
	44
	40
	132
	56
	56
	56
	72
	84
	36
	120
	56
	32
	92
	68
	44
	28
	20
	104
	36
	28
	36
	132
	36
	36
	76
	32
	20
	52
	44
	120
	52
	52
	48
	80
	64
	72
	52
	40
	32
	60
	32
	36
	24
	44
	88
	52
	52
	32
	32
	52
	40
	36
	96
	20
	72
	36
	32
	68
	44
	68
	80
	48
	36
	48
	20
	28
	28
	148
	60
	32
	20
	52
	20
	40
	36
	24
	24
	20
	56
	48
	36
	40
	48
	56
	56
	52
	48
	48
	56
	52
	24
	28
	32
	44
	36
	32
	48
	44
	64
	76
	40
	24
	68
	124
	36
	24
	32
	24
	68
	56
	44
	24
	28
	60
	64
	68
	100
	28
	48
	44
	48
	64
	44
	80
	36
	40
	32
	84
	60
	52
	52
	24
	92
	100
	40
	76
	24
	76
	84
	36
	32
	40
	44
	48
	32
	56
	24
	52
	48
	80
	92
	52
	28
	24
	132
	40
	52
	24
	56
	56
	52
	36
	140
	60
	56
	36
	28
	28
	40
	44
	76
	32
	84
	20
	28
	32
	44
	28
	60
	40
	104
	56
	24
	40
	76
	40
	28
	36
	64
	56
	92
	40
	68
	44
	28
	28
	44
	24
	44
	24
	24
	20
	52
	56
	32
	44
	32
	64
	64
	40
	72
	148
	32
	32
	28
	60
	56
	28
	28
	20
	52
	32
	48
	28
	68
	52
	24
	32
	32
	100
	64
	28
	68
	20
	28
	48
	28
	36
	24
	40
	28
	40
	84
	28
	28
	144
	64
	64
	40
	68
	36
	48
	52
	20
	36
	40
	76
	20
	32
	72
	28
	120
	40
	32
	44
	44
	52
	64
	40
	28
	56
	40
	24
	36
	48
	32
	36
	44
	56
	52
	20
	104
	48
	32
	48
	60
	28
	48
	44
	36
	96
	128
	36
	32
	88
	68
	88
	24
	88
	24
	40
	56
	44
	20
	32
	40
	64
	48
	84
	52
	80
	48
	20
	24
	60
	80
	60
	44
	40
	20
	24
	40
	28
	76
	64
	68
	44
	20
	20
	88
	32
	48
	24
	28
	32
	28
	20
	68
	24
	24
	36
	108
	40
	32
	52
	112
	28
	32
	64
	40
	44
	48
	28
	56
	64
	20
	28
	48
	24
	72
	64
	28
	48
	32
	32
	72
	28
	24
	36
	24
	36
	28
	28
	92
	36
	52
	256
	28
	28
	24
	56
	36
	32
	36
	44
	76
	52
	88
	88
	60
	48
	28
	20
	28
	40
	40
	36
	48
	24
	96
	48
	20
	44
	36
	28
	36
	64
	80
	36
	24
	28
	52
	28
	80
	24
	44
	48
	24
	36
	28
	28
	32
	44
	24
	52
	44
	32
	48
	32
	68
	20
	100
	48
	24
	96
	44
	28
	40
	44
	64
	28
	72
	20
	20
	28
	40
	84
	48
	52
	40
	60
	84
	40
	24
	48
	24
	20
	40
	40
	36
	84
	20
	24
	64
	52
	124
	100
	80
	20
	48
	28
	60
	48
	28
	48
	48
	32
	48
	52
	40
	36
	20
	36
	20
	36
	40
	32
	20
	36
	24
	24
	56
	24
	64
	36
	28
	28
	20
	24
	108
	64
	84
	44
	40
	68
	48
	56
	20
	40
	36
	28
	32
	24
	56
	44
	64
	140
	28
	20
	68
	48
	32
	52
	88
	28
	32
	72
	76
	124
	52
	76
	32
	48
	68
	32
	112
	72
	44
	56
	40
	52
	40
	236
	44
	52
	64
	92
	64
	88
	28
	76
	44
	24
	72
	124
	44
	32
	52
	32
	28
	32
	24
	24
	84
	40
	44
	24
	84
	48
	56
	44
	32
	60
	32
	24
	28
	92
	80
	36
	28
	32
	52
	124
	32
	48
	100
	48
	20
	60
	36
	68
	148
	72
	144
	40
	24
	40
	228
	56
	48
	84
	56
	28
	60
	28
	36
	72
	40
	32
	56
	48
	40
	20
	56
	52
	92
	24
	52
	48
	48
	52
	44
	72
	32
	36
	36
	32
	120
	64
	32
	56
	24
	24
	44
	40
	140
	44
	64
	32
	40
	20
	32
	36
	100
	48
	84
	20
	24
	32
	108
	32
	48
	36
	56
	60
	48
	32
	44
	40
	40
	152
	20
	76
	28
	92
	32
	28
	24
	84
	56
	68
	64
	44
	32
	24
	120
	40
	28
	44
	224
	28
	92
	32
	48
	40
	60
	32
	272
	20
	40
	60
	28
	84
	80
	20
	32
	56
	36
	20
	48
	116
	72
	36
	192
	84
	52
	64
	28
	40
	20
	44
	80
	96
	104
	112
	84
	280
	132
	84
	28
	68
	28
	324
	200
	96
	184
	72
	104
	132
	32
	228
	32
	20
	72
	76
	24
	152
	20
	124
	56
	28
	76
	20
	52
	168
	64
	120
	28
	200
	44
	48
	56
	136
	84
	124
	76
	72
	128
	444
	88
	36
	92
	24
	100
	64
	64
	84
	180
	48
	60
	224
	60
	76
	44
	64
	20
	104
	76
	36
	68
	64
	160
	156
	40
	160
	236
	104
	76
	60
	32
	36
	60
	28
	104
	152
	56
	132
	52
	40
	128
	64
	172
	48
	76
	180
	96
	104
	152
	60
	220
	104
	184
	92
	48
	44
	72
	160
	84
	180
	36
	180
	48
	112
	56
	20
	148
	36
	44
	32
	44
	64
	64
	148
	148
	224
	36
	36
	44
	80
	64
	24
	24
	20
	52
	40
	88
	28
	24
	20
	324
	68
	48
	56
	32
	92
	48
	44
	204
	200
	428
	200
	208
	248
	188
	44
	92
	68
	44
	120
	144
	32
	76
	60
	188
	44
	168
	172
	64
	80
	68
	84
	28
	200
	64
	92
	32
	136
	204
	148
	40
	40
	128
	32
	24
	24
	64
	52
	88
	248
	48
	100
	100
	32
	40
	84
	188
	56
	540
	52
	24
	168
	40
	84
	24
	72
	100
	56
	40
	44
	56
	516
	28
	68
	76
	72
	32
	24
	240
	296
	156
	84
	44
	148
	60
	28
	188
	40
	48
	84
	40
	104
	48
	36
	24
	120
	104
	52
	348
	92
	456
	36
	24
	132
	140
	52
	52
	120
	124
	92
	120
	40
	228
	28
	140
	100
	188
	160
	104
	56
	68
	88
	396
	76
	56
	244
	164
	284
	56
	20
	44
	56
	384
	196
	44
	116
	52
	68
	136
	280
	592
	32
	64
	20
	220
	64
	124
	116
	56
	468
	48
	132
	188
	164
	36
	172
	64
	28
	268
	304
	40
	44
	88
	64
	428
	140
	56
	80
	32
	56
	60
	76
	60
	76
	272
	72
	68
	104
	176
	268
	60
	88
	120
	88
	64
	136
	112
	224
	132
	500
	888
	88
	100
	208
	436
	128
	120
	60
	76
	36
	32
	84
	200
	20
	48
	72
	96
	76
	88
	44
	24
	20
	116
	28
	44
	28
	36
	28
	40
	152
	28
	24
	44
	104
	36
	32
	24
	52
	36
	28
	44
	32
	64
	60
	36
	72
	48
	44
	44
	52
	68
	20
	40
	28
	56
	152
	20
	20
	32
	36
	48
	60
	52
	28
	20
	52
	44
	20
	52
	20
	20
	24
	112
	44
	28
	32
	32
	108
	56
	44
	32
	52
	32
	68
	40
	52
	60
	184
	52
	20
	20
	28
	148
	36
	108
	32
	24
	20
	24
	56
	32
	48
	36
	44
	68
	40
	28
	72
	80
	44
	48
	44
	32
	48
	32
	76
	32
	120
	56
	108
	28
	188
	60
	32
	36
	28
	56
	48
	40
	44
	52
	20
	44
	32
	52
	60
	80
	80
	76
	48
	28
	80
	44
	36
	24
	56
	40
	56
	52
	56
	44
	52
	60
	56
	48
	84
	40
	36
	48
	40
	32
	72
	60
	52
	116
	28
	20
	32
	24
	20
	24
	92
	32
	28
	44
	84
	88
	32
	116
	56
	40
	28
	92
	92
	80
	20
	20
	68
	72
	88
	84
	104
	52
	20
	32
	24
	32
	20
	44
	48
	44
	24
	44
	56
	40
	36
	40
	52
	32
	96
	36
	24
	52
	28
	48
	36
	28
	76
	24
	72
	48
	24
	64
	40
	48
	72
	128
	24
	32
	20
	28
	48
	24
	40
	108
	96
	60
	44
	112
	44
	64
	36
	24
	32
	56
	80
	40
	44
	72
	224
	108
	96
	80
	36
	48
	44
	48
	68
	52
	48
	92
	72
	40
	108
	56
	64
	100
	72
	96
	40
	88
	40
	44
	36
	64
	48
	40
	20
	108
	32
	36
	40
	100
	84
	168
	76
	44
	188
	48
	40
	60
	36
	28
	60
	104
	68
	72
	40
	52
	20
	56
	36
	28
	40
	44
	152
	116
	60
	76
	132
	36
	96
	32
	92
	172
	76
	20
	40
	92
	72
	84
	148
	48
	88
	56
	64
	56
	48
	80
	36
	152
	56
	76
	64
	36
	76
	48
	36
	160
	56
	104
	28
	48
	40
	200
	24
	60
	92
	64
	80
	68
	76
	20
	40
	76
	44
	44
	44
	112
	52
	108
	32
	184
	48
	64
	64
	60
	28
	48
	56
	64
	48
	116
	84
	128
	56
	52
	56
	60
	44
	60
	96
	76
	44
	40
	48
	84
	36
	60
	52
	36
	48
	32
	220
	84
	48
	28
	48
	44
	100
	40
	64
	76
	36
	40
	120
	44
	168
	40
	72
	36
	72
	52
	80
	20
	28
	44
	44
	64
	48
	56
	48
	92
	96
	24
	72
	44
	40
	96
	48
	104
	84
	32
	64
	52
	72
	48
	24
	48
	40
	28
	28
	52
	24
	32
	36
	40
	68
	72
	44
	48
	76
	60
	48
	64
	60
	124
	32
	48
	76
	28
	60
	24
	52
	20
	52
	136
	44
	36
	76
	36
	28
	68
	108
	96
	40
	28
	36
	64
	60
	76
	32
	60
	44
	60
	56
	64
	124
	52
	68
	68
	56
	60
	96
	52
	92
	52
	28
	152
	72
	128
	36
	40
	100
	24
	52
	44
	52
	188
	44
	60
	52
	56
	76
	60
	140
	56
	40
	32
	60
	200
	60
	56
	84
	136
	40
	44
	44
	32
	20
	112
	52
	40
	96
	64
	28
	56
	36
	80
	44
	68
	52
	48
	156
	104
	24
	136
	44
	68
	44
	56
	52
	40
	72
	68
	32
	112
	64
	48
	52
	60
	24
	56
	28
	88
	44
	556
	56
	56
	28
	60
	756
	196
	48
	80
	108
	24
	20
	44
	28
	28
	44
	168
	124
	176
	32
	128
	96
	40
	80
	48
	40
	56
	20
	36
	140
	44
	36
	92
	116
	112
	36
	88
	56
	212
	40
	40
	56
	36
	76
	112
	40
	20
	176
	88
	68
	72
	32
	36
	52
	68
	20
	60
	44
	20
	148
	320
	68
	84
	52
	60
	20
	40
	48
	44
	32
	76
	20
	40
	68
	44
	64
	500
	20
	44
	36
	64
	20
	52
	92
	28
	84
	108
	56
	28
	72
	216
	32
	36
	20
	20
	92
	40
	300
	48
	28
	52
	32
	376
	48
	68
	52
	36
	40
	20
	72
	92
	120
	68
	20
	24
	72
	92
	20
	160
	32
	40
	48
	64
	36
	40
	28
	40
	44
	40
	32
	68
	96
	40
	116
	52
	20
	76
	192
	24
	48
	48
	20
	64
	32
	120
	32
	28
	80
	52
	44
	40
	52
	28
	40
	28
	84
	44
	32
	24
	104
	20
	116
	40
	36
	56
	52
	20
	196
	52
	36
	68
	64
	104
	72
	36
	64
	104
	52
	44
	76
	64
	64
	48
	20
	44
	48
	24
	56
	128
	44
	48
	88
	48
	52
	108
	36
	188
	24
	20
	32
	120
	68
	80
	52
	64
	40
	44
	52
	24
	40
	88
	68
	48
	24
	80
	120
	60
	72
	40
	48
	56
	68
	64
	32
	52
	40
	36
	52
	32
	32
	20
	44
	56
	108
	24
	88
	40
	48
	52
	64
	92
	44
	96
	52
	20
	72
	28
	28
	56
	32
	40
	116
	52
	84
	32
	24
	44
	100
	20
	32
	28
	144
	148
	72
	120
	108
	32
	48
	32
	28
	20
	48
	48
	44
	124
	20
	28
	208
	92
	44
	20
	44
	36
	40
	40
	48
	44
	32
	60
	464
	56
	40
	48
	48
	56
	36
	44
	68
	36
	40
	44
	32
	156
	184
	20
	44
	24
	84
	72
	24
	52
	44
	88
	36
	68
	276
	80
	76
	336
	40
	48
	248
	20
	172
	48
	44
	36
	88
	356
	60
	136
	44
	44
	44
	712
	60
	240
	52
	48
	64
	20
	44
	44
	20
	28
	160
	64
	216
	44
	44
	40
	40
	48
	28
	32
	36
	72
	52
	52
	28
	20
	56
	76
	172
	52
	48
	52
	36
	260
	48
	68
	56
	100
	236
	112
	48
	96
	32
	32
	48
	436
	52
	48
	124
	180
	164
	156
	60
	60
	48
	52
	40
	108
	44
	40
	96
	52
	64
	24
	48
	24
	36
	32
	56
	132
	64
	48
	56
	28
	48
	44
	32
	32
	100
	64
	240
	56
	36
	32
	168
	68
	108
	32
	20
	76
	68
	24
	68
	72
	244
	40
	44
	204
	184
	96
	84
	120
	52
	144
	56
	44
	52
	32
	24
	36
	76
	20
	64
	108
	96
	56
	40
	32
	64
	20
	20
	44
	52
	20
	24
	60
	36
	40
	20
	24
	44
	68
	120
	36
	36
	72
	32
	48
	80
	60
	28
	36
	32
	84
	84
	32
	40
	28
	24
	24
	136
	52
	60
	28
	104
	20
	56
	100
	28
	36
	96
	52
	44
	24
	36
	24
	32
	60
	28
	56
	48
	60
	24
	116
	36
	44
	20
	136
	40
	44
	140
	40
	28
	32
	140
	216
	48
	20
	20
	32
	44
	44
	36
	24
	20
	48
	152
	60
	28
	184
	48
	48
	40
	40
	36
	20
	164
	128
	44
	44
	20
	72
	128
	36
	96
	64
	40
	40
	24
	52
	52
	40
	24
	52
	68
	44
	40
	36
	96
	124
	124
	20
	60
	48
	76
	40
	48
	20
	44
	20
	72
	52
	72
	68
	48
	52
	24
	80
	24
	112
	48
	72
	28
	52
	68
	32
	184
	60
	32
	36
	24
	52
	52
	32
	24
	48
	60
	20
	36
	64
	40
	44
	56
	36
	32
	28
	48
	72
	48
	72
	80
	52
	32
	28
	52
	68
	60
	24
	72
	20
	32
	44
	72
	36
	56
	40
	72
	28
	44
	40
	68
	64
	52
	44
	24
	36
	88
	36
	40
	76
	48
	32
	68
	64
	64
	52
	40
	52
	116
	40
	52
	64
	40
	20
	40
	20
	116
	112
	20
	72
	44
	56
	136
	44
	24
	28
	20
	84
	56
	24
	44
	40
	32
	52
	44
	48
	68
	48
	56
	48
	64
	20
	120
	24
	20
	24
	28
	28
	24
	36
	24
	24
	44
	24
	56
	20
	28
	64
	20
	56
	44
	40
	40
	48
	48
	64
	68
	88
	36
	44
	24
	20
	64
	84
	40
	24
	96
	64
	52
	36
	56
	28
	52
	80
	20
	68
	48
	32
	28
	32
	48
	136
	48
	40
	32
	56
	44
	204
	28
	52
	104
	80
	76
	60
	36
	36
	96
	32
	68
	88
	72
	28
	44
	28
	48
	24
	28
	72
	40
	24
	32
	40
	256
	60
	104
	68
	32
	100
	44
	52
	28
	28
	36
	48
	60
	76
	72
	80
	84
	32
	60
	32
	56
	104
	60
	64
	20
	44
	24
	24
	68
	44
	40
	40
	24
	44
	96
	44
	44
	36
	28
	72
	32
	36
	68
	120
	76
	36
	36
	32
	76
	60
	64
	52
	28
	44
	24
	44
	40
	20
	56
	24
	64
	88
	64
	68
	32
	32
	36
	28
	36
	40
	72
	24
	36
	40
	20
	20
	56
	76
	56
	44
	52
	52
	32
	24
	24
	100
	20
	52
	24
	72
	40
	32
	72
	48
	56
	28
	36
	44
	40
	36
	20
	68
	48
	76
	28
	20
	32
	44
	72
	104
	44
	32
	64
	48
	40
	76
	88
	24
	32
	32
	48
	44
	140
	52
	24
	96
	40
	64
	52
	48
	64
	36
	60
	28
	32
	24
	36
	32
	64
	28
	20
	32
	32
	64
	36
	36
	92
	40
	76
	72
	20
	28
	116
	48
	56
	56
	64
	112
	112
	48
	124
	24
	32
	40
	160
	24
	32
	32
	60
	52
	92
	72
	28
	104
	44
	40
	40
	80
	32
	52
	24
	84
	96
	40
	20
	60
	64
	32
	60
	36
	56
	44
	28
	32
	44
	136
	68
	48
	56
	84
	20
	44
	60
	48
	40
	20
	44
	32
	92
	40
	172
	36
	60
	24
	56
	60
	48
	72
	24
	24
	20
	56
	68
	136
	24
	20
	56
	32
	28
	40
	48
	24
	28
	172
	36
	100
	24
	36
	60
	24
	24
	104
	20
	72
	28
	20
	48
	36
	40
	36
	28
	84
	36
	40
	36
	40
	56
	36
	36
	88
	36
	52
	36
	64
	68
	48
	60
	40
	96
	20
	60
	68
	92
	40
	60
	28
	48
	40
	72
	36
	20
	56
	32
	72
	44
	48
	60
	68
	108
	24
	44
	44
	36
	24
	56
	32
	24
	36
	20
	24
	20
	88
	60
	48
	28
	32
	52
	32
	64
	32
	20
	44
	28
	52
	48
	48
	116
	40
	40
	44
	24
	136
	224
	32
	104
	32
	28
	56
	44
	60
	124
	24
	84
	32
	32
	60
	128
	68
	24
	32
	108
	48
	44
	32
	88
	20
	48
	36
	40
	88
	36
	44
	32
	60
	76
	64
	60
	52
	36
	24
	48
	104
	28
	76
	36
	52
	76
	68
	28
	72
	72
	76
	112
	68
	60
	64
	36
	24
	32
	28
	32
	44
	60
	40
	68
	40
	28
	152
	52
	24
	72
	76
	36
	52
	40
	56
	76
	56
	88
	44
	28
	44
	48
	84
	44
	48
	64
	20
	36
	52
	124
	32
	24
	112
	172
	40
	140
	40
	64
	56
	84
	72
	104
	108
	72
	40
	68
	156
	104
	164
	88
	56
	20
	48
	48
	32
	32
	32
	48
	40
	64
	72
	96
	24
	64
	44
	20
	40
	36
	92
	32
	28
	52
	204
	96
	48
	88
	104
	60
	56
	56
	52
	60
	84
	20
	52
	36
	88
	44
	56
	64
	44
	28
	80
	24
	124
	24
	28
	60
	28
	84
	32
	24
	68
	72
	36
	64
	108
	104
	40
	52
	56
	92
	104
	192
	72
	52
	52
	60
	188
	20
	52
	28
	40
	100
	52
	32
	32
	100
	40
	76
	48
	64
	48
	68
	32
	28
	80
	20
	40
	24
	128
	56
	92
	44
	56
	20
	112
	20
	60
	24
	44
	36
	104
	56
	52
	52
	48
	112
	68
	116
	52
	80
	96
	76
	76
	72
	60
	124
	64
	76
	32
	72
	24
	32
	28
	56
	44
	24
	84
	96
	56
	200
	68
	112
	68
	56
	28
	108
	124
	76
	64
	56
	52
	32
	32
	44
	32
	36
	32
	64
	44
	52
	64
	104
	108
	52
	64
	116
	44
	32
	20
	52
	76
	24
	228
	76
	144
	36
	24
	112
	56
	28
	36
	56
	24
	52
	20
	60
	40
	40
	84
	36
	52
	104
	56
	40
	36
	28
	68
	88
	64
	60
	64
	44
	52
	72
	88
	84
	148
	44
	72
	84
	24
	32
	52
	28
	44
	40
	148
	56
	128
	32
	44
	40
	24
	40
	72
	56
	36
	24
	36
	76
	28
	64
	44
	40
	96
	48
	28
	48
	52
	36
	60
	44
	132
	36
	44
	68
	40
	40
	108
	52
	32
	108
	64
	56
	48
	96
	64
	120
	32
	52
	92
	112
	100
	20
	20
	44
	52
	20
	60
	32
	20
	40
	32
	48
	48
	32
	28
	48
	76
	48
	36
	20
	44
	84
	72
	56
	40
	48
	28
	72
	40
	100
	80
	48
	48
	52
	84
	32
	48
	44
	36
	44
	80
	124
	64
	44
	40
	100
	36
	28
	104
	44
	88
	60
	68
	68
	68
	32
	48
	32
	52
	20
	72
	32
	52
	36
	48
	32
	128
	156
	40
	56
	52
	44
	48
	192
	44
	132
	92
	32
	144
	36
	60
	20
	68
	48
	56
	36
	44
	44
	52
	52
	88
	40
	32
	92
	24
	28
	40
	100
	24
	96
	28
	96
	52
	148
	48
	32
	24
	92
	48
	36
	44
	44
	104
	44
	80
	40
	96
	36
	64
	52
	20
	64
	48
	72
	32
	132
	164
	48
	40
	116
	64
	68
	180
	48
	24
	40
	72
	32
	72
	28
	24
	28
	40
	112
	120
	40
	28
	32
	48
	52
	84
	96
	84
	92
	56
	48
	68
	44
	32
	20
	52
	88
	52
	20
	108
	96
	52
	68
	24
	52
	80
	44
	20
	72
	52
	64
	32
	88
	76
	100
	80
	24
	52
	56
	48
	60
	96
	24
	68
	48
	28
	56
	40
	76
	144
	48
	28
	156
	88
	52
	48
	48
	68
	72
	88
	40
	40
	36
	24
	44
	92
	60
	160
	32
	68
	40
	36
	44
	52
	32
	28
	28
	36
	56
	32
	64
	32
	136
	100
	44
	100
	32
	32
	40
	236
	36
	36
	48
	68
	92
	88
	28
	24
	36
	44
	64
	144
	36
	64
	56
	88
	100
	120
	40
	144
	52
	20
	32
	72
	32
	52
	48
	44
	68
	60
	24
	48
	56
	60
	28
	76
	76
	100
	52
	52
	44
	52
	60
	32
	40
	164
	32
	72
	36
	44
	48
	56
	72
	24
	56
	56
	84
	28
	96
	32
	48
	28
	56
	60
	24
	32
	84
	40
	44
	40
	64
	168
	72
	224
	52
	76
	44
	60
	40
	44
	60
	48
	48
	48
	88
	24
	36
	52
	52
	68
	36
	20
	76
	96
	44
	24
	32
	20
	56
	36
	76
	52
	56
	100
	180
	36
	212
	64
	60
	76
	28
	28
	88
	84
	136
	112
	84
	32
	100
	36
	56
	36
	28
	68
	184
	32
	188
	64
	44
	76
	148
	32
	60
	80
	144
	24
	72
	32
	100
	60
	68
	40
	72
	24
	20
	40
	40
	32
	32
	60
	36
	56
	92
	28
	36
	48
	64
	20
	36
	36
	56
	40
	28
	44
	36
	196
	36
	48
	92
	28
	56
	28
	44
	48
	36
	40
	52
	32
	76
	36
	24
	44
	140
	128
	44
	124
	56
	24
	52
	52
	120
	72
	56
	20
	28
	24
	28
	48
	48
	32
	40
	92
	36
	32
	32
	60
	32
	48
	32
	36
	68
	44
	24
	80
	76
	36
	52
	44
	76
	40
	60
	36
	60
	24
	24
	28
	48
	40
	88
	28
	68
	40
	28
	28
	52
	104
	36
	48
	80
	36
	32
	24
	48
	68
	60
	108
	52
	104
	36
	124
	28
	172
	48
	72
	24
	64
	24
	96
	24
	68
	40
	64
	36
	48
	36
	28
	44
	32
	60
	96
	48
	20
	32
	48
	64
	80
	24
	44
	72
	36
	24
	36
	96
	48
	32
	52
	44
	32
	32
	20
	20
	84
	48
	28
	100
	68
	132
	56
	52
	28
	32
	20
	60
	100
	100
	60
	48
	56
	44
	36
	80
	72
	36
	44
	40
	84
	36
	72
	48
	44
	24
	28
	44
	20
	28
	32
	40
	44
	28
	88
	140
	68
	92
	72
	40
	44
	20
	44
	24
	112
	72
	64
	48
	112
	92
	136
	28
	28
	28
	20
	56
	52
	60
	80
	20
	40
	52
	88
	108
	28
	36
	28
	40
	24
	84
	76
	44
	60
	64
	68
	28
	40
	28
	124
	28
	196
	48
	132
	48
	48
	28
	40
	36
	64
	172
	44
	64
	32
	28
	40
	132
	76
	52
	108
	32
	28
	40
	24
	60
	28
	88
	40
	52
	48
	56
	48
	20
	72
	32
	56
	36
	40
	20
	92
	24
	56
	80
	32
	148
	112
	24
	40
	44
	64
	56
	36
	24
	44
	48
	28
	156
	28
	52
	20
	60
	32
	20
	24
	32
	28
	36
	20
	40
	20
	36
	36
	64
	40
	24
	36
	72
	76
	32
	24
	60
	24
	32
	116
	40
	48
	80
	32
	140
	48
	56
	44
	100
	80
	56
	48
	112
	64
	44
	20
	36
	68
	20
	52
	52
	104
	32
	48
	72
	48
	60
	136
	20
	36
	36
	24
	76
	44
	24
	60
	52
	56
	24
	40
	48
	56
	52
	40
	140
	128
	108
	64
	44
	48
	80
	112
	24
	76
	56
	68
	40
	128
	44
	64
	44
	20
	52
	56
	20
	36
	40
	56
	44
	64
	140
	52
	64
	76
	36
	52
	72
	52
	44
	136
	68
	128
	32
	108
	24
	48
	108
	104
	56
	40
	96
	52
	48
	48
	40
	36
	20
	40
	68
	60
	48
	40
	28
	32
	40
	36
	32
	44
	76
	52
	32
	44
	104
	24
	28
	36
	28
	28
	68
	72
	52
	100
	52
	112
	84
	32
	32
	20
	32
	28
	172
	32
	36
	24
	20
	52
	28
	36
	40
	56
	84
	52
	28
	24
	56
	36
	52
	32
	40
	40
	48
	36
	40
	28
	32
	136
	196
	24
	52
	28
	40
	32
	60
	60
	44
	40
	36
	116
	36
	52
	136
	20
	28
	40
	72
	32
	52
	36
	132
	120
	44
	68
	64
	48
	96
	48
	52
	48
	72
	80
	40
	36
	164
	28
	100
	44
	48
	36
	40
	40
	228
	20
	44
	52
	24
	88
	112
	64
	92
	40
	60
	32
	140
	116
	52
	124
	72
	52
	148
	36
	44
	48
	60
	68
	124
	72
	88
	20
	120
	80
	96
	72
	116
	92
	108
	36
	48
	56
	24
	24
	52
	44
	40
	132
	76
	32
	48
	100
	56
	32
	44
	52
	24
	44
	64
	32
	108
	44
	52
	60
	36
	76
	40
	56
	44
	40
	84
	40
	56
	156
	132
	136
	40
	40
	48
	228
	28
	40
	40
	92
	80
	32
	32
	40
	36
	32
	80
	32
	44
	84
	40
	36
	44
	72
	96
	60
	36
	68
	40
	40
	36
	32
	36
	84
	20
	24
	52
	32
	176
	48
	60
	52
	92
	64
	20
	24
	64
	116
	52
	36
	32
	24
	32
	20
	48
	32
	80
	112
	44
	20
	76
	28
	68
	28
	56
	56
	48
	40
	20
	52
	84
	24
	32
	64
	20
	52
	40
	132
	20
	144
	40
	32
	40
	64
	40
	68
	44
	24
	24
	76
	68
	80
	40
	28
	48
	28
	24
	28
	44
	136
	40
	20
	96
	28
	32
	28
	36
	52
	48
	36
	44
	76
	176
	40
	24
	48
	20
	72
	44
	32
	28
	24
	40
	24
	48
	56
	52
	52
	20
	40
	36
	64
	100
	40
	48
	92
	76
	56
	60
	120
	36
	60
	44
	40
	76
	36
	80
	76
	56
	20
	68
	52
	48
	44
	44
	28
	48
	44
	56
	52
	152
	48
	52
	88
	32
	44
	48
	36
	52
	44
	84
	104
	108
	36
	56
	28
	36
	56
	24
	20
	20
	52
	44
	56
	64
	20
	104
	48
	40
	80
	36
	48
	20
	68
	60
	32
	116
	92
	20
	44
	28
	64
	56
	72
	156
	32
	20
	44
	28
	56
	60
	80
	124
	28
	44
	20
	56
	64
	56
	56
	36
	40
	140
	40
	40
	32
	20
	104
	56
	104
	36
	96
	32
	36
	64
	56
	52
	60
	48
	60
	24
	68
	96
	40
	32
	60
	40
	44
	40
	36
	28
	60
	68
	24
	192
	48
	36
	96
	40
	36
	36
	36
	148
	24
	56
	40
	128
	36
	24
	44
	100
	44
	64
	24
	36
	96
	72
	92
	48
	32
	72
	96
	116
	44
	48
	40
	96
	24
	28
	64
	68
	80
	24
	40
	72
	52
	60
	96
	36
	72
	32
	56
	52
	76
	24
	40
	80
	20
	32
	36
	44
	32
	28
	20
	136
	80
	44
	64
	20
	52
	60
	100
	28
	32
	64
	44
	20
	52
	44
	84
	40
	64
	104
	48
	24
	36
	32
	52
	40
	40
	20
	48
	72
	56
	32
	72
	44
	28
	32
	48
	112
	56
	24
	56
	36
	36
	56
	48
	136
	44
	28
	44
	44
	24
	64
	136
	80
	76
	80
	36
	40
	28
	52
	108
	52
	40
	44
	24
	24
	36
	44
	36
	72
	24
	44
	24
	88
	40
	64
	72
	24
	20
	36
	44
	48
	52
	20
	36
	32
	48
	28
	44
	28
	48
	36
	64
	36
	52
	20
	52
	32
	44
	44
	60
	28
	64
	24
	36
	68
	116
	112
	112
	56
	28
	48
	76
	32
	128
	80
	28
	32
	64
	20
	68
	44
	32
	32
	48
	20
	72
	44
	28
	76
	20
	28
	40
	24
	32
	24
	40
	20
	72
	108
	44
	44
	36
	88
	28
	84
	100
	20
	72
	40
	76
	40
	168
	72
	44
	68
	36
	124
	32
	28
	48
	124
	24
	48
	136
	56
	28
	28
	76
	32
	68
	24
	60
	20
	52
	32
	32
	24
	92
	72
	44
	28
	116
	32
	64
	84
	32
	168
	32
	160
	64
	60
	44
	44
	28
	44
	20
	104
	52
	40
	84
	32
	44
	32
	56
	40
	36
	124
	28
	40
	52
	48
	40
	176
	36
	36
	28
	40
	72
	24
	40
	32
	80
	60
	72
	88
	24
	56
	32
	20
	132
	44
	24
	32
	40
	96
	56
	116
	80
	24
	40
	64
	48
	60
	52
	296
	24
	48
	48
	56
	36
	24
	56
	40
	32
	20
	24
	72
	44
	48
	76
	44
	20
	24
	32
	32
	32
	88
	68
	64
	32
	44
	36
	36
	24
	24
	44
	44
	52
	20
	44
	64
	76
	28
	44
	60
	24
	20
	88
	24
	24
	24
	20
	24
	76
	132
	40
	32
	40
	20
	76
	52
	40
	112
	72
	88
	92
	48
	28
	44
	72
	44
	40
	52
	36
	64
	48
	48
	32
	36
	124
	68
	152
	56
	60
	36
	64
	144
	24
	40
	72
	28
	48
	32
	36
	40
	72
	68
	72
	60
	24
	72
	24
	288
	60
	32
	52
	52
	88
	56
	48
	64
	24
	40
	88
	28
	24
	52
	28
	44
	28
	60
	36
	52
	92
	100
	44
	36
	24
	36
	24
	108
	24
	92
	32
	68
	84
	252
	40
	36
	124
	44
	76
	108
	176
	28
	40
	40
	24
	96
	28
	28
	52
	64
	44
	28
	44
	20
	56
	88
	44
	76
	32
	32
	128
	44
	44
	36
	28
	36
	52
	84
	56
	44
	28
	28
	64
	100
	64
	108
	140
	36
	64
	60
	44
	92
	60
	24
	48
	44
	36
	24
	44
	24
	44
	44
	44
	40
	32
	48
	36
	124
	44
	48
	20
	52
	40
	20
	80
	48
	36
	96
	28
	92
	44
	36
	40
	48
	20
	88
	36
	44
	108
	84
	52
	80
	92
	48
	56
	140
	72
	40
	32
	28
	132
	36
	84
	112
	48
	36
	20
	140
	88
	28
	40
	28
	56
	108
	68
	20
	24
	44
	44
	48
	20
	88
	36
	60
	56
	52
	48
	40
	72
	28
	64
	60
	32
	44
	104
	40
	48
	52
	68
	48
	24
	32
	40
	52
	44
	40
	40
	36
	60
	56
	40
	116
	32
	144
	32
	52
	108
	88
	64
	40
	68
	28
	28
	48
	32
	44
	44
	204
	52
	40
	64
	24
	40
	60
	96
	24
	24
	28
	100
	80
	40
	24
	36
	24
	44
	76
	24
	100
	48
	56
	96
	100
	28
	60
	52
	52
	44
	52
	60
	48
	68
	60
	76
	24
	36
	20
	32
	28
	48
	36
	20
	96
	76
	44
	100
	52
	96
	24
	20
	24
	40
	56
	52
	124
	36
	24
	48
	24
	36
	36
	48
	28
	60
	48
	36
	32
	64
	72
	20
	44
	36
	68
	24
	28
	40
	24
	80
	56
	72
	36
	84
	168
	120
	80
	20
	44
	36
	148
	20
	64
	56
	20
	44
	28
	84
	48
	92
	68
	24
	68
	60
	24
	28
	48
	80
	36
	136
	52
	132
	56
	56
	60
	20
	32
	28
	68
	28
	120
	64
	88
	44
	92
	76
	44
	88
	56
	48
	80
	52
	56
	20
	32
	44
	28
	60
	32
	32
	52
	44
	40
	76
	36
	136
	44
	44
	52
	60
	52
	68
	128
	108
	48
	24
	52
	56
	24
	52
	28
	80
	56
	44
	124
	40
	116
	48
	20
	44
	72
	60
	28
	64
	36
	60
	40
	72
	96
	52
	56
	32
	200
	44
	44
	64
	36
	64
	68
	40
	48
	28
	32
	28
	64
	48
	52
	36
	184
	56
	24
	48
	44
	28
	48
	20
	140
	24
	60
	80
	100
	36
	56
	36
	24
	100
	28
	44
	88
	92
	20
	96
	28
	68
	120
	52
	24
	52
	32
	44
	36
	188
	56
	104
	24
	52
	32
	48
	32
	52
	156
	32
	64
	36
	20
	68
	20
	24
	48
	20
	84
	140
	36
	28
	76
	172
	56
	40
	196
	132
	64
	48
	48
	88
	68
	76
	40
	52
	44
	20
	48
	32
	68
	36
	64
	68
	84
	52
	48
	36
	44
	68
	32
	192
	52
	52
	44
	56
	52
	132
	84
	40
	48
	156
	68
	80
	80
	44
	72
	44
	36
	396
	64
	36
	88
	20
	44
	32
	88
	76
	32
	64
	88
	72
	64
	68
	52
	60
	128
	28
	44
	64
	20
	60
	28
	56
	56
	20
	92
	56
	84
	96
	28
	32
	32
	24
	40
	112
	64
	40
	48
	48
	108
	44
	104
	48
	80
	44
	40
	24
	56
	36
	140
	104
	20
	36
	40
	164
	52
	60
	36
	32
	76
	76
	72
	40
	40
	100
	36
	56
	48
	36
	48
	56
	68
	80
	64
	44
	44
	60
	108
	52
	72
	60
	56
	24
	68
	84
	48
	56
	56
	24
	48
	44
	100
	40
	48
	84
	56
	248
	52
	44
	124
	80
	36
	48
	60
	164
	72
	24
	112
	36
	172
	40
	28
	64
	28
	48
	88
	48
	36
	56
	88
	92
	60
	32
	80
	20
	148
	20
	60
	88
	32
	80
	52
	52
	32
	44
	40
	84
	60
	32
	52
	44
	64
	44
	76
	36
	36
	24
	20
	48
	48
	48
	160
	152
	40
	56
	64
	28
	56
	52
	20
	40
	64
	100
	56
	112
	68
	28
	20
	20
	24
	44
	36
	20
	68
	40
	44
	36
	124
	76
	52
	68
	56
	40
	44
	40
	52
	68
	48
	40
	44
	32
	92
	32
	20
	28
	24
	44
	52
	72
	64
	36
	36
	56
	20
	100
	40
	72
	36
	60
	72
	24
	40
	52
	48
	88
	52
	188
	64
	84
	56
	40
	76
	72
	72
	44
	40
	60
	48
	40
	88
	52
	56
	36
	36
	76
	24
	72
	64
	44
	32
	36
	36
	84
	64
	60
	32
	24
	100
	60
	32
	100
	112
	28
	32
	56
	96
	92
	60
	20
	40
	56
	64
	64
	52
	88
	28
	52
	36
	60
	32
	40
	48
	40
	48
	64
	20
	40
	20
	44
	48
	36
	32
	40
	80
	48
	44
	84
	56
	48
	56
	20
	52
	76
	76
	128
	68
	44
	32
	60
	40
	24
	108
	68
	56
	28
	40
	124
	152
	104
	24
	44
	44
	104
	24
	60
	24
	32
	60
	76
	104
	52
	56
	44
	56
	72
	44
	28
	24
	60
	28
	44
	28
	104
	156
	44
	76
	324
	44
	68
	160
	136
	152
	20
	80
	40
	96
	68
	52
	96
	80
	28
	20
	24
	28
	20
	28
	48
	36
	32
	24
	48
	108
	176
	28
	92
	52
	76
	20
	32
	96
	104
	80
	32
	28
	104
	28
	28
	28
	24
	56
	120
	56
	44
	284
	124
	32
	24
	40
	56
	56
	20
	308
	56
	80
	48
	128
	104
	260
	244
	40
	80
	20
	40
	28
	64
	84
	44
	32
	24
	36
	84
	36
	40
	52
	124
	20
	44
	244
	380
	32
	60
	40
	48
	20
	40
	44
	92
	56
	48
	104
	36
	348
	48
	96
	60
	60
	80
	24
	36
	64
	36
	20
	48
	44
	100
	20
	180
	112
	48
	244
	24
	40
	36
	108
	24
	116
	64
	96
	156
	36
	220
	92
	80
	144
	112
	88
	60
	56
	64
	36
	28
	36
	44
	36
	48
	60
	36
	48
	60
	28
	72
	112
	56
	72
	52
	96
	56
	36
	48
	20
	48
	48
	60
	124
	208
	48
	36
	52
	32
	60
	48
	68
	36
	28
	36
	100
	72
	52
	92
	112
	48
	28
	24
	28
	20
	32
	36
	196
	72
	20
	20
	44
	48
	24
	60
	60
	204
	24
	52
	36
	48
	20
	32
	24
	24
	40
	80
	24
	44
	56
	60
	56
	24
	28
	36
	24
	48
	92
	236
	32
	20
	36
	56
	84
	60
	64
	56
	32
	28
	44
	24
	44
	128
	68
	56
	64
	100
	32
	32
	44
	32
	72
	20
	72
	76
	116
	36
	20
	32
	32
	28
	60
	56
	96
	32
	68
	100
	20
	104
	20
	24
	132
	40
	52
	76
	100
	60
	20
	92
	20
	44
	40
	132
	88
	88
	276
	76
	72
	68
	52
	72
	48
	40
	32
	24
	32
	52
	108
	24
	28
	28
	24
	168
	88
	68
	40
	24
	68
	60
	84
	120
	32
	124
	148
	32
	32
	28
	28
	48
	80
	100
	124
	28
	48
	24
	56
	48
	44
	24
	32
	20
	24
	128
	52
	40
	112
	40
	40
	36
	32
	160
	80
	40
	52
	36
	60
	68
	72
	28
	204
	32
	60
	156
	60
	136
	28
	40
	32
	72
	44
	32
	92
	132
	48
	28
	84
	196
	24
	60
	128
	28
	96
	64
	48
	96
	140
	64
	128
	56
	112
	40
	28
	68
	36
	48
	60
	172
	56
	32
	36
	88
	112
	68
	40
	80
	24
	20
	28
	20
	44
	40
	68
	52
	52
	56
	60
	64
	44
	228
	84
	128
	40
	76
	72
	36
	76
	44
	20
	40
	56
	44
	24
	44
	28
	84
	40
	24
	20
	28
	44
	56
	56
	48
	344
	88
	44
	24
	32
	20
	24
	100
	76
	28
	52
	56
	32
	28
	56
	184
	64
	60
	72
	20
	40
	40
	48
	32
	104
	20
	96
	44
	152
	44
	56
	64
	64
	36
	20
	28
	52
	28
	316
	68
	52
	32
	28
	96
	104
	36
	44
	40
	72
	48
	52
	52
	32
	52
	52
	76
	64
	60
	32
	116
	152
	68
	80
	52
	88
	36
	52
	52
	52
	44
	28
	68
	64
	28
	56
	64
	48
	56
	40
	92
	68
	36
	32
	136
	80
	116
	60
	28
	224
	76
	112
	112
	32
	68
	104
	104
	72
	48
	64
	24
	28
	24
	76
	48
	140
	48
	20
	56
	28
	24
	92
	36
	44
	44
	68
	36
	96
	48
	44
	76
	60
	52
	48
	72
	20
	32
	36
	32
	56
	80
	24
	232
	84
	28
	36
	52
	204
	56
	36
	84
	24
	60
	44
	68
	120
	32
	84
	40
	44
	64
	84
	48
	48
	40
	128
	64
	32
	40
	52
	36
	60
	40
	196
	92
	72
	20
	24
	36
	48
	128
	100
	32
	40
	192
	60
	64
	88
	192
	44
	136
	188
	164
	140
	100
	48
	60
	36
	52
	120
	92
	184
	116
	36
	48
	64
	104
	24
	52
	128
	20
	180
	56
	60
	44
	48
	44
	28
	80
	52
	48
	72
	72
	32
	64
	64
	68
	64
	68
	32
	60
	180
	44
	56
	20
	60
	80
	56
	48
	52
	56
	124
	36
	72
	124
	28
	40
	36
	28
	44
	24
	68
	20
	32
	52
	48
	112
	188
	24
	40
	116
	112
	24
	32
	120
	72
	120
	28
	44
	72
	292
	72
	52
	56
	52
	48
	52
	96
	20
	60
	56
	156
	64
	28
	64
	56
	92
	72
	80
	48
	28
	44
	36
	36
	40
	44
	20
	52
	44
	44
	40
	44
	36
	32
	40
	64
	52
	52
	132
	36
	40
	32
	120
	92
	20
	64
	188
	64
	36
	88
	84
	92
	28
	72
	48
	76
	24
	32
	24
	52
	60
	52
	64
	116
	40
	32
	44
	36
	92
	52
	28
	20
	124
	88
	28
	52
	116
	20
	84
	84
	32
	48
	72
	228
	80
	224
	72
	36
	204
	44
	20
	28
	32
	28
	28
	20
	56
	28
	100
	52
	108
	40
	44
	44
	84
	52
	84
	64
	36
	20
	28
	28
	40
	128
	48
	108
	56
	88
	32
	24
	24
	48
	32
	44
	36
	68
	56
	56
	24
	20
	72
	48
	20
	64
	36
	32
	56
	28
	20
	72
	68
	68
	24
	68
	20
	28
	92
	180
	152
	80
	36
	28
	24
	32
	100
	324
	76
	88
	48
	64
	56
	56
	40
	64
	56
	32
	44
	28
	28
	44
	64
	28
	32
	132
	20
	132
	124
	32
	40
	48
	40
	20
	48
	44
	40
	20
	32
	96
	20
	32
	112
	36
	28
	28
	32
	60
	84
	52
	76
	28
	32
	52
	40
	92
	44
	24
	52
	40
	56
	28
	44
	32
	44
	20
	24
	52
	24
	48
	56
	32
	24
	52
	112
	40
	32
	24
	48
	20
	136
	108
	28
	60
	20
	480
	144
	280
	48
	472
	160
	84
	92
	136
	76
	220
	40
	20
	52
	212
	72
	24
	84
	32
	116
	44
	116
	120
	56
	236
	52
	32
	224
	96
	56
	44
	44
	148
	128
	276
	140
	32
	144
	56
	28
	128
	168
	60
	68
	200
	80
	48
	60
	124
	76
	56
	60
	448
	148
	44
	168
	96
	72
	84
	312
	108
	44
	120
	56
	48
	56
	100
	108
	96
	32
	44
	24
	196
	260
	232
	92
	32
	44
	88
	200
	36
	52
	156
	24
	36
	20
	88
	40
	24
	48
	24
	36
	52
	104
	260
	28
	28
	32
	36
	44
	56
	32
	40
	68
	36
	276
	52
	48
	36
	60
	108
	24
	32
	156
	68
	28
	80
	132
	24
	24
	108
	76
	48
	32
	32
	128
	48
	40
	68
	24
	64
	28
	28
	36
	208
	76
	28
	24
	28
	28
	52
	44
	20
	28
	88
	64
	56
	52
	36
	32
	36
	44
	116
	40
	96
	44
	92
	32
	68
	88
	52
	40
	76
	20
	52
	32
	24
	40
	60
	40
	20
	24
	56
	32
	104
	68
	44
	140
	84
	60
	132
	32
	52
	32
	52
	20
	40
	52
	28
	28
	80
	108
	48
	36
	120
	64
	56
	64
	36
	60
	124
	24
	52
	36
	44
	24
	32
	64
	20
	60
	28
	64
	24
	20
	32
	60
	40
	36
	44
	100
	72
	28
	172
	88
	32
	88
	36
	48
	28
	32
	24
	32
	56
	40
	56
	116
	32
	84
	40
	24
	48
	32
	188
	168
	60
	108
	132
	176
	80
	64
	36
	32
	60
	36
	28
	20
	32
	64
	88
	36
	68
	40
	40
	132
	56
	332
	76
	36
	72
	32
	48
	76
	64
	60
	48
	48
	44
	60
	68
	72
	32
	32
	52
	32
	120
	84
	24
	24
	40
	40
	88
	56
	36
	24
	56
	36
	60
	68
	112
	44
	40
	60
	28
	92
	60
	40
	36
	20
	48
	36
	48
	44
	28
	108
	32
	28
	32
	48
	92
	28
	64
	148
	36
	68
	144
	36
	32
	56
	56
	40
	44
	60
	56
	124
	92
	44
	56
	32
	44
	104
	84
	20
	44
	20
	28
	52
	28
	24
	52
	76
	32
	68
	80
	136
	60
	64
	36
	32
	40
	40
	32
	72
	140
	36
	52
	20
	48
	60
	68
	64
	24
	92
	120
	48
	36
	56
	120
	52
	80
	56
	148
	68
	28
	52
	28
	24
	128
	44
	84
	72
	32
	52
	112
	52
	32
	32
	32
	20
	144
	84
	68
	84
	40
	52
	36
	60
	128
	100
	28
	92
	32
	36
	24
	24
	40
	24
	32
	36
	148
	40
	48
	84
	172
	36
	144
	64
	164
	80
	80
	44
	84
	64
	84
	32
	84
	60
	48
	28
	56
	48
	72
	28
	168
	32
	84
	48
	84
	68
	120
	24
	20
	28
	40
	32
	40
	36
	112
	124
	32
	28
	32
	116
	164
	172
	56
	32
	76
	48
	36
	20
	36
	40
	44
	28
	40
	20
	56
	40
	60
	36
	32
	60
	60
	28
	100
	20
	36
	28
	52
	76
	28
	60
	20
	24
	36
	68
	28
	24
	32
	60
	52
	36
	68
	92
	64
	60
	36
	112
	56
	76
	36
	284
	20
	52
	64
	40
	108
	64
	80
	60
	80
	40
	72
	88
	52
	116
	100
	20
	48
	56
	72
	52
	28
	48
	52
	52
	108
	60
	52
	44
	84
	20
	28
	60
	108
	104
	40
	64
	76
	48
	36
	64
	216
	156
	76
	60
	76
	92
	56
	24
	60
	28
	40
	52
	24
	140
	36
	60
	60
	88
	68
	56
	80
	60
	44
	44
	20
	56
	312
	84
	64
	20
	120
	28
	56
	52
	36
	44
	32
	56
	68
	68
	124
	56
	88
	36
	104
	24
	36
	116
	104
	28
	24
	36
	48
	56
	40
	20
	24
	24
	44
	80
	36
	32
	88
	36
	56
	44
	92
	108
	104
	192
	24
	20
	92
	40
	72
	44
	72
	40
	136
	64
	44
	72
	92
	252
	24
	92
	32
	80
	196
	56
	52
	40
	28
	96
	32
	44
	60
	104
	40
	48
	40
	20
	88
	40
	84
	36
	48
	80
	148
	60
	40
	48
	76
	32
	40
	108
	40
	44
	28
	56
	72
	52
	32
	32
	64
	40
	36
	60
	28
	52
	48
	48
	32
	36
	32
	44
	40
	52
	48
	48
	48
	28
	28
	32
	40
	48
	36
	40
	80
	64
	20
	44
	24
	144
	32
	36
	76
	176
	28
	60
	32
	32
	52
	28
	60
	292
	44
	56
	48
	80
	60
	72
	52
	44
	72
	56
	68
	44
	48
	104
	40
	168
	48
	76
	88
	32
	72
	60
	136
	48
	56
	32
	40
	64
	56
	32
	20
	28
	96
	76
	32
	44
	68
	56
	40
	32
	56
	36
	40
	28
	52
	56
	48
	44
	24
	72
	140
	68
	56
	48
	48
	24
	36
	56
	460
	68
	36
	44
	20
	40
	36
	48
	36
	32
	60
	56
	36
	24
	452
	44
	192
	252
	96
	40
	240
	24
	52
	48
	48
	52
	88
	764
	372
	208
	24
	88
	68
	52
	20
	88
	44
	60
	108
	20
	60
	56
	36
	76
	20
	36
	64
	44
	68
	36
	40
	112
	28
	40
	44
	44
	32
	24
	76
	80
	20
	68
	44
	48
	32
	24
	28
	56
	68
	52
	92
	28
	52
	80
	36
	28
	28
	136
	60
	32
	72
	40
	40
	52
	32
	32
	40
	32
	44
	156
	40
	88
	48
	28
	44
	60
	40
	28
	76
	48
	48
	68
	64
	52
	32
	36
	72
	40
	32
	48
	52
	40
	80
	80
	52
	28
	80
	36
	52
	48
	168
	88
	56
	32
	32
	56
	44
	32
	400
	76
	84
	132
	84
	32
	20
	68
	88
	104
	64
	64
	96
	28
	24
	104
	156
	24
	32
	56
	28
	60
	100
	24
	20
	92
	40
	44
	28
	36
	52
	28
	72
	56
	32
	224
	184
	52
	92
	36
	276
	24
	112
	68
	92
	260
	60
	56
	36
	44
	36
	40
	52
	36
	60
	96
	88
	76
	32
	48
	176
	24
	44
	20
	52
	80
	136
	36
	60
	44
	40
	48
	96
	108
	60
	32
	28
	48
	52
	48
	52
	36
	32
	80
	168
	40
	32
	44
	68
	132
	44
	36
	52
	40
	76
	60
	56
	84
	28
	80
	64
	80
	28
	32
	32
	28
	104
	60
	56
	40
	56
	104
	48
	140
	80
	48
	56
	36
	40
	128
	24
	36
	48
	164
	24
	32
	56
	56
	48
	96
	88
	44
	92
	36
	60
	88
	32
	40
	44
	52
	24
	116
	56
	48
	252
	128
	36
	80
	32
	20
	72
	84
	64
	24
	120
	44
	44
	76
	228
	36
	64
	48
	44
	64
	28
	48
	48
	76
	164
	40
	60
	60
	20
	36
	24
	60
	40
	84
	44
	20
	36
	56
	112
	48
	96
	36
	20
	48
	32
	140
	32
	56
	56
	32
	56
	68
	48
	44
	112
	136
	28
	24
	136
	72
	48
	144
	32
	76
	68
	32
	116
	40
	48
	44
	32
	104
	68
	32
	92
	44
	52
	24
	136
	28
	224
	72
	84
	144
	40
	108
	32
	60
	20
	56
	156
	116
	32
	52
	36
	104
	168
	40
	68
	36
	76
	44
	240
	128
	156
	92
	88
	212
	56
	56
	36
	92
	68
	64
	48
	48
	32
	120
	64
	72
	44
	96
	20
	24
	64
	68
	80
	20
	52
	40
	96
	116
	52
	76
	48
	44
	100
	32
	64
	68
	56
	20
	28
	48
	72
	100
	108
	28
	112
	60
	88
	24
	44
	36
	56
	36
	24
	48
	44
	164
	116
	96
	44
	68
	64
	68
	68
	36
	60
	100
	24
	32
	44
	64
	28
	36
	48
	28
	160
	44
	60
	100
	44
	28
	124
	40
	44
	112
	64
	88
	104
	36
	36
	24
	52
	20
	84
	60
	56
	36
	52
	52
	60
	32
	52
	24
	24
	92
	140
	24
	52
	40
	48
	40
	64
	68
	28
	44
	44
	20
	44
	60
	32
	48
	76
	92
	24
	76
	40
	32
	184
	36
	84
	40
	68
	52
	44
	60
	28
	92
	60
	64
	32
	32
	48
	56
	28
	132
	84
	44
	52
	24
	68
	96
	88
	140
	184
	60
	52
	60
	128
	24
	56
	40
	40
	100
	44
	56
	68
	64
	52
	48
	48
	40
	36
	28
	52
	104
	80
	84
	40
	84
	156
	52
	80
	60
	40
	36
	28
	72
	28
	28
	44
	164
	48
	64
	60
	32
	24
	40
	40
	88
	244
	44
	80
	44
	36
	24
	24
	20
	32
	192
	100
	36
	96
	44
	32
	36
	44
	96
	52
	76
	24
	20
	64
	36
	92
	24
	112
	52
	48
	52
	52
	24
	32
	36
	20
	60
	80
	20
	44
	116
	36
	24
	40
	48
	24
	84
	96
	72
	36
	40
	88
	116
	88
	48
	140
	40
	40
	88
	64
	80
	36
	64
	60
	56
	92
	48
	52
	80
	184
	48
	56
	52
	188
	24
	48
	20
	48
	48
	24
	40
	32
	32
	72
	40
	44
	24
	68
	28
	24
	196
	36
	56
	20
	88
	20
	132
	68
	44
	60
	40
	28
	176
	196
	92
	96
	96
	44
	48
	36
	20
	136
	40
	44
	132
	64
	60
	20
	32
	48
	108
	56
	36
	40
	40
	20
	24
	48
	52
	52
	36
	48
	52
	48
	128
	40
	168
	44
	48
	24
	40
	84
	44
	80
	120
	92
	44
	80
	96
	40
	76
	28
	76
	40
	92
	36
	60
	68
	48
	44
	64
	44
	20
	60
	36
	36
	48
	76
	108
	40
	44
	36
	120
	112
	52
	40
	192
	60
	32
	24
	64
	32
	28
	76
	36
	60
	56
	48
	64
	52
	20
	32
	28
	24
	40
	68
	48
	48
	52
	80
	84
	36
	108
	32
	116
	64
	28
	124
	52
	48
	40
	40
	24
	24
	56
	132
	28
	52
	44
	64
	96
	40
	56
	56
	60
	52
	68
	32
	24
	64
	48
	32
	284
	72
	44
	52
	68
	112
	28
	36
	76
	152
	32
	20
	48
	40
	52
	28
	56
	48
	92
	28
	44
	68
	104
	32
	52
	24
	124
	128
	56
	100
	96
	80
	124
	36
	52
	116
	72
	32
	72
	44
	148
	24
	48
	48
	36
	36
	24
	44
	68
	64
	32
	24
	24
	88
	192
	40
	52
	72
	132
	148
	116
	40
	88
	116
	68
	32
	76
	48
	148
	176
	32
	88
	28
	60
	36
	40
	84
	52
	64
	32
	20
	24
	44
	96
	48
	36
	32
	80
	44
	36
	48
	56
	80
	44
	48
	64
	36
	44
	48
	88
	56
	68
	32
	92
	20
	20
	32
	40
	32
	24
	64
	56
	144
	68
	92
	40
	28
	48
	60
	28
	20
	116
	60
	28
	40
	40
	96
	20
	72
	68
	20
	36
	24
	96
	56
	64
	32
	60
	80
	60
	60
	60
	36
	112
	20
	20
	32
	28
	52
	32
	36
	36
	32
	52
	60
	24
	32
	60
	28
	24
	20
	64
	24
	44
	48
	60
	188
	44
	40
	60
	72
	24
	24
	64
	20
	36
	24
	48
	32
	24
	64
	36
	20
	132
	40
	108
	80
	80
	64
	160
	44
	28
	64
	28
	48
	44
	88
	32
	32
	40
	68
	84
	60
	28
	64
	32
	60
	52
	36
	32
	24
	36
	48
	32
	328
	48
	88
	84
	20
	32
	104
	60
	24
	28
	32
	32
	64
	36
	56
	28
	28
	24
	72
	96
	36
	48
	40
	84
	24
	24
	32
	20
	76
	40
	44
	124
	56
	32
	28
	88
	60
	76
	32
	48
	28
	48
	20
	36
	124
	156
	36
	64
	32
	40
	28
	32
	56
	32
	60
	48
	32
	20
	28
	56
	28
	116
	44
	44
	32
	64
	32
	72
	24
	80
	32
	48
	104
	60
	96
	24
	40
	76
	24
	32
	48
	44
	72
	76
	108
	48
	64
	20
	40
	36
	48
	20
	52
	72
	40
	52
	56
	108
	44
	28
	208
	48
	44
	76
	88
	28
	80
	92
	24
	24
	60
	28
	28
	52
	32
	40
	20
	60
	40
	60
	68
	80
	32
	128
	28
	28
	40
	92
	24
	32
	40
	32
	52
	60
	44
	44
	176
	132
	28
	88
	80
	44
	32
	24
	60
	76
	68
	52
	60
	136
	28
	64
	28
	108
	100
	52
	36
	192
	44
	52
	136
	32
	52
	64
	48
	32
	52
	72
	76
	136
	64
	52
	20
	32
	36
	72
	44
	28
	104
	32
	60
	48
	60
	144
	76
	128
	32
	44
	28
	48
	52
	24
	92
	32
	20
	24
	56
	92
	48
	52
	84
	76
	40
	100
	36
	52
	28
	44
	36
	72
	64
	48
	100
	60
	52
	76
	80
	32
	64
	60
	64
	40
	20
	48
	68
	32
	136
	40
	44
	92
	176
	64
	44
	24
	68
	44
	80
	68
	80
	20
	36
	36
	48
	20
	96
	64
	92
	104
	64
	32
	32
	28
	36
	40
	44
	36
	104
	92
	60
	32
	204
	32
	48
	52
	132
	44
	56
	64
	48
	264
	36
	48
	64
	112
	76
	52
	96
	36
	40
	44
	40
	32
	48
	64
	44
	44
	180
	156
	60
	52
	24
	112
	48
	104
	24
	88
	32
	80
	36
	100
	24
	40
	44
	32
	76
	52
	20
	52
	44
	36
	124
	48
	60
	64
	24
	36
	52
	44
	56
	48
	96
	80
	36
	56
	40
	40
	36
	64
	60
	24
	48
	32
	40
	52
	88
	28
	40
	44
	104
	72
	52
	48
	44
	100
	40
	36
	80
	36
	24
	104
	76
	44
	24
	72
	64
	24
	36
	80
	120
	48
	36
	52
	56
	28
	40
	56
	32
	60
	80
	60
	36
	60
	32
	32
	108
	24
	112
	104
	28
	40
	44
	132
	64
	48
	56
	184
	24
	36
	96
	84
	76
	48
	68
	124
	32
	68
	56
	132
	144
	120
	144
	68
	44
	40
	40
	212
	68
	48
	68
	20
	80
	28
	24
	116
	32
	140
	72
	132
	32
	40
	44
	28
	196
	20
	20
	44
	32
	124
	72
	84
	92
	148
	176
	48
	100
	80
	48
	48
	36
	60
	120
	32
	92
	52
	124
	200
	36
	28
	56
	60
	36
	52
	24
	40
	60
	148
	132
	60
	28
	36
	56
	40
	72
	60
	24
	36
	32
	28
	40
	44
	132
	36
	40
	44
	60
	36
	96
	60
	36
	60
	36
	56
	48
	40
	20
	200
	40
	108
	44
	52
	32
	88
	48
	28
	104
	72
	184
	52
	76
	32
	52
	36
	128
	60
	56
	28
	68
	48
	28
	36
	72
	36
	52
	76
	44
	64
	68
	32
	80
	24
	28
	48
	44
	64
	188
	72
	68
	20
	84
	60
	24
	40
	96
	24
	28
	28
	28
	56
	48
	48
	36
	136
	56
	36
	36
	32
	80
	24
	24
	32
	60
	88
	112
	40
	48
	84
	32
	56
	148
	72
	88
	32
	40
	120
	40
	112
	208
	172
	76
	60
	40
	36
	52
	100
	36
	64
	52
	92
	64
	32
	40
	44
	20
	40
	28
	52
	116
	48
	32
	52
	24
	84
	52
	48
	40
	64
	60
	24
	84
	144
	48
	80
	40
	56
	32
	40
	52
	92
	112
	96
	100
	32
	44
	60
	28
	24
	20
	76
	64
	176
	32
	52
	24
	28
	224
	76
	64
	108
	20
	24
	76
	96
	40
	36
	40
	44
	32
	156
	112
	52
	28
	88
	44
	88
	48
	20
	48
	80
	64
	56
	52
	36
	56
	48
	32
	32
	64
	32
	56
	144
	52
	48
	20
	28
	24
	84
	20
	60
	24
	100
	20
	48
	68
	40
	80
	28
	56
	84
	48
	28
	72
	48
	68
	28
	128
	68
	56
	296
	56
	140
	40
	48
	44
	32
	44
	28
	136
	96
	32
	84
	28
	44
	84
	208
	132
	92
	60
	64
	124
	128
	40
	32
	144
	84
	56
	72
	24
	64
	36
	60
	84
	24
	40
	112
	24
	24
	240
	56
	68
	60
	52
	52
	64
	32
	80
	224
	52
	200
	104
	76
	104
	36
	60
	40
	20
	76
	28
	116
	120
	64
	84
	152
	52
	24
	40
	36
	60
	224
	244
	132
	52
	36
	24
	24
	60
	88
	44
	284
	40
	28
	52
	60
	36
	32
	120
	28
	60
	80
	68
	72
	180
	152
	44
	24
	84
	84
	36
	96
	60
	168
	20
	24
	40
	92
	272
	60
	48
	76
	56
	68
	96
	24
	120
	56
	40
	24
	72
	108
	32
	232
	44
	44
	24
	28
	36
	56
	52
	44
	100
	48
	44
	60
	84
	124
	24
	44
	28
	44
	28
	48
	32
	76
	96
	92
	52
	220
	52
	24
	84
	64
	28
	64
	32
	52
	92
	64
	24
	32
	40
	100
	80
	52
	80
	76
	56
	152
	72
	40
	20
	32
	68
	84
	40
	124
	48
	32
	52
	28
	24
	92
	100
	52
	116
	24
	64
	48
	36
	68
	32
	56
	84
	36
	136
	80
	68
	48
	60
	56
	52
	48
	68
	52
	212
	48
	68
	56
	40
	124
	68
	32
	60
	60
	84
	32
	28
	24
	132
	32
	24
	60
	60
	52
	24
	44
	128
	52
	32
	72
	124
	92
	36
	72
	24
	52
	48
	48
	56
	56
	92
	68
	40
	48
	84
	116
	28
	60
	88
	44
	104
	28
	44
	108
	100
	88
	64
	108
	40
	24
	88
	52
	48
	40
	24
	84
	36
	28
	92
	44
	72
	60
	60
	24
	64
	32
	88
	168
	60
	48
	52
	20
	60
	32
	144
	80
	132
	40
	128
	96
	44
	136
	68
	44
	100
	48
	84
	84
	92
	52
	112
	36
	88
	60
	28
	48
	52
	60
	24
	72
	96
	20
	68
	52
	52
	28
	36
	72
	40
	48
	40
	24
	56
	164
	72
	24
	80
	60
	52
	48
	32
	184
	48
	24
	116
	56
	40
	28
	56
	100
	60
	112
	96
	24
	48
	56
	24
	32
	20
	52
	68
	32
	48
	76
	76
	84
	56
	48
	40
	48
	56
	76
	84
	72
	124
	80
	68
	24
	36
	48
	32
	36
	88
	48
	104
	52
	52
	36
	76
	132
	52
	72
	32
	56
	44
	40
	28
	56
	40
	116
	40
	72
	52
	32
	20
	112
	68
	40
	120
	100
	56
	40
	24
	52
	32
	124
	72
	180
	96
	132
	36
	68
	36
	24
	96
	32
	40
	112
	28
	52
	88
	28
	248
	132
	112
	28
	40
	24
	252
	60
	68
	44
	48
	28
	64
	72
	176
	64
	40
	28
	32
	28
	28
	40
	32
	20
	44
	128
	48
	20
	24
	72
	44
	36
	56
	336
	28
	44
	48
	40
	48
	44
	40
	32
	48
	92
	96
	60
	36
	36
	72
	48
	56
	20
	44
	60
	40
	72
	156
	28
	24
	96
	56
	32
	52
	72
	192
	48
	28
	56
	84
	24
	160
	44
	48
	140
	72
	68
	40
	84
	36
	40
	24
	80
	36
	24
	72
	60
	60
	48
	48
	44
	32
	36
	24
	40
	28
	28
	24
	52
	20
	36
	44
	56
	128
	28
	56
	24
	40
	40
	40
	20
	72
	56
	48
	48
	56
	24
	20
	28
	36
	24
	48
	36
	64
	76
	48
	76
	36
	28
	56
	24
	28
	104
	48
	60
	48
	32
	36
	96
	28
	64
	108
	28
	44
	48
	28
	48
	40
	48
	36
	48
	56
	224
	20
	40
	64
	116
	164
	36
	36
	20
	48
	40
	20
	72
	24
	44
	52
	200
	36
	48
	28
	44
	24
	88
	24
	48
	216
	76
	32
	68
	84
	36
	36
	68
	60
	56
	32
	44
	64
	116
	72
	104
	40
	72
	88
	60
	24
	108
	100
	100
	100
	72
	56
	68
	40
	88
	124
	60
	68
	56
	60
	28
	44
	56
	72
	20
	48
	116
	44
	40
	32
	36
	36
	40
	232
	64
	156
	24
	156
	92
	68
	84
	60
	48
	48
	56
	56
	72
	32
	44
	24
	40
	36
	28
	60
	44
	84
	20
	28
	24
	56
	120
	32
	28
	44
	56
	24
	40
	44
	84
	28
	120
	24
	36
	56
	100
	108
	40
	72
	52
	72
	20
	52
	28
	48
	96
	140
	60
	32
	24
	40
	68
	92
	80
	20
	108
	72
	72
	40
	76
	52
	56
	36
	24
	28
	84
	44
	100
	52
	84
	40
	76
	64
	52
	32
	68
	32
	24
	68
	48
	40
	72
	60
	60
	20
	88
	152
	96
	60
	64
	64
	116
	32
	56
	20
	20
	92
	156
	64
	56
	92
	24
	68
	20
	20
	148
	56
	28
	24
	40
	28
	44
	36
	20
	40
	196
	20
	64
	48
	52
	52
	124
	80
	64
	60
	28
	60
	36
	24
	112
	60
	44
	40
	64
	24
	72
	28
	80
	24
	60
	300
	32
	48
	192
	116
	72
	72
	48
	48
	68
	48
	80
	104
	40
	72
	80
	44
	68
	40
	56
	136
	68
	88
	40
	76
	180
	52
	72
	28
	68
	92
	116
	64
	36
	28
	28
	80
	52
	68
	72
	92
	28
	112
	56
	44
	32
	60
	52
	44
	468
	100
	24
	32
	60
	40
	132
	20
	40
	52
	28
	36
	112
	44
	168
	80
	92
	32
	32
	100
	36
	44
	40
	24
	32
	72
	44
	84
	44
	80
	68
	88
	32
	84
	272
	60
	32
	64
	88
	32
	148
	80
	44
	24
	36
	384
	40
	28
	36
	108
	20
	280
	56
	36
	48
	148
	344
	64
	176
	64
	56
	56
	96
	24
	32
	84
	36
	56
	116
	384
	80
	72
	88
	28
	124
	388
	80
	60
	36
	40
	200
	164
	52
	172
	20
	68
	476
	200
	496
	52
	68
	32
	32
	76
	24
	36
	96
	100
	36
	60
	80
	48
	64
	60
	44
	276
	56
	32
	144
	452
	92
	80
	44
	76
	36
	56
	56
	220
	44
	28
	112
	40
	52
	40
	56
	48
	64
	44
	56
	72
	156
	44
	20
	56
	20
	40
	60
	44
	76
	48
	52
	48
	72
	32
	36
	48
	52
	56
	40
	56
	40
	72
	28
	28
	120
	224
	212
	144
	100
	72
	260
	40
	92
	372
	44
	92
	80
	108
	160
	160
	112
	48
	44
	116
	40
	32
	40
	48
	32
	24
	48
	28
	52
	60
	68
	36
	24
	44
	24
	56
	32
	36
	336
	280
	144
	36
	44
	48
	80
	32
	44
	56
	44
	36
	64
	120
	68
	84
	192
	60
	76
	104
	32
	156
	40
	108
	84
	20
	44
	68
	36
	212
	160
	32
	36
	84
	228
	104
	116
	216
	24
	64
	64
	48
	48
	44
	36
	28
	36
	132
	56
	60
	20
	56
	48
	40
	64
	108
	104
	272
	168
	192
	64
	64
	20
	60
	64
	68
	24
	168
	36
	36
	60
	208
	76
	28
	84
	92
	256
	76
	28
	24
	120
	32
	92
	48
	48
	136
	164
	44
	20
	28
	32
	76
	100
	48
	20
	56
	36
	124
	68
	28
	480
	100
	64
	68
	60
	32
	88
	60
	64
	60
	84
	124
	68
	68
	152
	48
	52
	80
	112
	36
	56
	56
	20
	92
	96
	88
	84
	28
	84
	48
	52
	48
	32
	36
	76
	48
	168
	36
	84
	52
	72
	136
	100
	92
	112
	132
	20
	32
	72
	28
	28
	184
	244
	68
	452
	632
	80
	24
	40
	44
	48
	88
	24
	36
	68
	20
	60
	164
	40
	40
	32
	64
	56
	32
	64
	76
	28
	56
	24
	52
	132
	180
	28
	60
	20
	68
	56
	20
	32
	112
	72
	32
	60
	20
	92
	36
	80
	40
	140
	88
	52
	32
	128
	112
	20
	24
	24
	124
	116
	136
	92
	28
	96
	48
	48
	264
	348
	72
	44
	44
	28
	20
	32
	92
	68
	20
	40
	56
	36
	36
	68
	40
	20
	36
	52
	140
	28
	52
	64
	24
	48
	28
	48
	32
	20
	112
	28
	144
	60
	112
	24
	128
	120
	80
	52
	52
	244
	20
	40
	88
	20
	188
	60
	44
	40
	388
	148
	32
	36
	36
	44
	84
	48
	420
	36
	60
	96
	52
	112
	96
	60
	36
	40
	68
	52
	84
	148
	104
	80
	28
	108
	96
	56
	64
	36
	464
	100
	56
	116
	52
	172
	108
	52
	216
	52
	40
	52
	36
	104
	272
	60
	72
	32
	32
	20
	60
	64
	48
	80
	52
	20
	72
	48
	76
	60
	60
	300
	164
	88
	60
	124
	40
	32
	244
	24
	60
	60
	48
	40
	748
	52
	52
	84
	32
	28
	40
	44
	88
	20
	32
	156
	164
	108
	24
	76
	24
	28
	60
	80
	40
	44
	64
	28
	32
	80
	24
	36
	28
	28
	40
	72
	184
	276
	48
	60
	52
	76
	80
	40
	32
	44
	36
	96
	52
	344
	80
	48
	296
	20
	20
	136
	508
	32
	96
	96
	20
	44
	32
	76
	28
	336
	60
	100
	56
	92
	48
	60
	68
	32
	176
	76
	40
	92
	44
	60
	20
	128
	312
	68
	24
	276
	48
	40
	20
	56
	52
	28
	172
	32
	76
	88
	32
	76
	56
	92
	72
	92
	76
	68
	160
	36
	36
	28
	136
	20
	48
	32
	52
	24
	64
	104
	108
	348
	32
	64
	116
	152
	44
	148
	244
	48
	56
	48
	28
	68
	36
	144
	104
	76
	160
	56
	172
	112
	100
	20
	52
	24
	104
	100
	28
	24
	104
	292
	204
	32
	84
	88
	44
	24
	96
	92
	64
	188
	112
	56
	84
	160
	48
	484
	44
	64
	52
	64
	180
	116
	104
	156
	76
	28
	128
	28
	48
	24
	108
	108
	84
	44
	92
	116
	132
	36
	36
	28
	52
	120
	192
	44
	48
	48
	52
	24
	48
	76
	48
	40
	64
	36
	64
	164
	44
	96
	108
	64
	196
	180
	116
	104
	32
	44
	48
	36
	24
	96
	72
	20
	68
	52
	36
	44
	160
	80
	68
	28
	52
	108
	36
	40
	40
	48
	52
	116
	28
	36
	76
	28
	40
	64
	40
	48
	40
	28
	80
	20
	68
	72
	24
	76
	140
	244
	328
	92
	56
	20
	84
	312
	36
	96
	144
	140
	44
	36
	40
	160
	32
	32
	20
	128
	32
	40
	100
	108
	28
	40
	36
	48
	80
	140
	44
	84
	44
	48
	44
	40
	28
	60
	36
	24
	60
	56
	52
	24
	72
	52
	44
	80
	120
	36
	176
	88
	68
	388
	148
	64
	44
	112
	100
	44
	68
	56
	52
	32
	224
	44
	52
	48
	396
	56
	212
	44
	168
	56
	56
	68
	56
	52
	76
	36
	44
	44
	48
	48
	104
	60
	32
	48
	100
	76
	56
	24
	124
	56
	32
	48
	48
	32
	24
	52
	80
	36
	40
	20
	60
	76
	72
	316
	64
	100
	32
	44
	28
	32
	116
	60
	32
	36
	28
	44
	44
	52
	32
	60
	56
	48
	28
	28
	32
	28
	48
	68
	64
	24
	32
	160
	44
	64
	76
	24
	164
	128
	128
	44
	24
	56
	52
	20
	40
	64
	48
	24
	192
	56
	32
	64
	56
	40
	36
	20
	28
	60
	88
	76
	64
	52
	52
	68
	68
	68
	60
	40
	76
	28
	68
	40
	52
	92
	92
	48
	36
	20
	56
	104
	48
	40
	216
	48
	116
	32
	40
	68
	60
	44
	24
	108
	32
	72
	68
	76
	64
	40
	136
	236
	32
	80
	24
	36
	76
	52
	80
	44
	68
	28
	32
	88
	36
	48
	72
	76
	168
	68
	72
	48
	64
	224
	36
	44
	56
	32
	44
	52
	20
	48
	60
	44
	32
	24
	48
	28
	28
	56
	88
	44
	220
	32
	208
	44
	52
	96
	44
	60
	144
	20
	72
	48
	68
	104
	264
	52
	260
	72
	28
	84
	168
	92
	212
	68
	32
	80
	156
	28
	72
	80
	56
	80
	36
	40
	64
	184
	40
	48
	36
	32
	196
	20
	20
	72
	24
	28
	72
	24
	36
	48
	32
	224
	64
	48
	20
	28
	72
	32
	48
	48
	48
	56
	60
	104
	76
	44
	40
	84
	36
	28
	52
	128
	24
	72
	52
	24
	56
	92
	24
	112
	116
	48
	32
	72
	40
	84
	32
	140
	44
	76
	68
	32
	68
	44
	48
	80
	176
	56
	104
	32
	236
	36
	36
	40
	52
	24
	32
	64
	224
	48
	52
	20
	80
	292
	44
	40
	24
	44
	32
	28
	48
	24
	24
	56
	144
	24
	32
	84
	40
	44
	40
	52
	144
	76
	128
	24
	172
	20
	212
	136
	88
	48
	132
	20
	32
	128
	40
	36
	68
	52
	36
	44
	36
	88
	320
	36
	24
	48
	44
	176
	68
	60
	108
	248
	92
	24
	32
	80
	52
	88
	132
	20
	36
	40
	44
	188
	184
	28
	160
	28
	32
	52
	52
	48
	32
	28
	108
	44
	88
	160
	48
	28
	28
	40
	28
	96
	52
	32
	44
	44
	72
	56
	20
	124
	400
	172
	60
	52
	92
	108
	28
	68
	40
	68
	36
	96
	36
	88
	68
	28
	24
	176
	84
	24
	40
	52
	56
	64
	28
	20
	20
	108
	68
	80
	76
	40
	60
	80
	44
	36
	76
	28
	24
	80
	244
	52
	36
	32
	32
	40
	52
	40
	104
	136
	44
	20
	44
	64
	28
	52
	36
	48
	36
	36
	68
	52
	40
	48
	84
	40
	52
	32
	36
	112
	44
	32
	100
	80
	104
	24
	36
	56
	32
	96
	48
	100
	32
	52
	44
	100
	36
	56
	24
	44
	32
	56
	56
	60
	28
	52
	28
	24
	24
	32
	48
	36
	52
	44
	208
	68
	48
	24
	64
	108
	56
	72
	64
	60
	24
	64
	48
	116
	44
	36
	44
	104
	56
	44
	48
	56
	40
	56
	68
	108
	116
	164
	40
	20
	140
	40
	80
	44
	36
	36
	212
	52
	64
	44
	100
	32
	52
	32
	36
	48
	60
	484
	44
	96
	48
	112
	64
	60
	20
	76
	96
	184
	72
	60
	48
	96
	180
	148
	200
	32
	28
	52
	60
	80
	24
	36
	40
	24
	40
	112
	48
	100
	56
	24
	20
	120
	56
	52
	32
	124
	56
	28
	56
	84
	116
	224
	44
	76
	48
	48
	36
	196
	116
	80
	60
	44
	36
	44
	76
	36
	36
	24
	56
	24
	48
	80
	52
	36
	100
	32
	52
	28
	44
	44
	68
	48
	36
	44
	80
	56
	44
	28
	40
	308
	36
	52
	48
	56
	72
	32
	60
	52
	72
	152
	24
	76
	32
	92
	228
	40
	56
	24
	104
	88
	36
	20
	52
	100
	32
	44
	44
	52
	24
	56
	60
	40
	36
	36
	88
	88
	52
	64
	24
	44
	44
	28
	20
	160
	84
	60
	24
	40
	76
	36
	72
	48
	56
	68
	172
	44
	40
	48
	32
	40
	184
	44
	36
	44
	44
	44
	40
	20
	56
	136
	32
	28
	24
	48
	28
	64
	56
	72
	96
	60
	40
	48
	52
	72
	56
	56
	52
	64
	104
	32
	24
	180
	28
	56
	96
	100
	56
	48
	188
	32
	68
	52
	44
	40
	56
	112
	96
	84
	72
	72
	64
	32
	116
	56
	36
	36
	36
	32
	36
	56
	36
	80
	52
	44
	96
	48
	52
	28
	32
	44
	40
	44
	56
	104
	208
	132
	40
	40
	60
	60
	52
	28
	56
	36
	36
	108
	24
	60
	72
	32
	56
	24
	92
	24
	64
	36
	32
	68
	32
	28
	200
	20
	28
	32
	60
	56
	132
	56
	32
	76
	196
	60
	72
	128
	20
	36
	44
	68
	56
	40
	28
	144
	56
	124
	24
	28
	20
	48
	124
	44
	48
	64
	48
	48
	52
	48
	104
	28
	32
	84
	24
	68
	76
	40
	40
	40
	40
	28
	32
	40
	28
	36
	84
	36
	20
	56
	244
	68
	36
	32
	48
	44
	44
	40
	100
	24
	56
	28
	36
	48
	20
	52
	84
	32
	140
	28
	36
	92
	112
	40
	36
	32
	48
	100
	188
	48
	76
	100
	72
	28
	292
	228
	28
	20
	160
	184
	60
	52
	96
	80
	44
	44
	44
	56
	36
	56
	56
	36
	20
	32
	52
	44
	68
	96
	20
	48
	48
	24
	32
	44
	28
	44
	52
	56
	80
	76
	20
	28
	56
	36
	32
	32
	40
	28
	24
	52
	60
	36
	60
	24
	60
	32
	28
	64
	48
	40
	80
	32
	72
	52
	208
	48
	132
	56
	36
	48
	52
	40
	120
	240
	124
	32
	24
	240
	52
	76
	68
	48
	60
	56
	56
	40
	84
	36
	40
	40
	20
	36
	48
	116
	56
	28
	32
	48
	24
	32
	44
	36
	44
	20
	132
	36
	64
	32
	20
	24
	44
	40
	108
	68
	24
	120
	20
	44
	40
	140
	36
	24
	88
	40
	212
	100
	40
	24
	52
	92
	28
	124
	32
	60
	56
	40
	120
	52
	44
	52
	52
	88
	64
	108
	72
	144
	44
	20
	40
	52
	56
	36
	44
	40
	36
	28
	128
	24
	48
	96
	52
	68
	48
	20
	120
	20
	44
	76
	76
	60
	28
	48
	60
	64
	40
	44
	64
	128
	144
	344
	20
	48
	64
	56
	88
	52
	120
	32
	24
	76
	20
	44
	128
	32
	24
	52
	24
	44
	48
	44
	28
	64
	64
	96
	56
	48
	120
	28
	44
	52
	52
	32
	168
	28
	32
	88
	52
	72
	64
	88
	64
	48
	32
	132
	108
	88
	92
	52
	24
	36
	44
	40
	72
	28
	28
	104
	40
	64
	40
	56
	44
	24
	68
	36
	40
	40
	28
	36
	52
	68
	96
	68
	32
	48
	24
	100
	60
	48
	88
	36
	32
	68
	76
	128
	48
	68
	24
	60
	32
	32
	40
	40
	96
	32
	44
	60
	40
	36
	128
	60
	36
	56
	60
	48
	132
	68
	104
	64
	152
	20
	220
	28
	52
	48
	56
	20
	56
	36
	64
	72
	24
	44
	32
	24
	188
	156
	32
	36
	44
	52
	52
	32
	120
	60
	56
	24
	36
	44
	60
	64
	52
	48
	64
	56
	52
	28
	28
	96
	100
	92
	144
	72
	60
	20
	28
	20
	60
	24
	48
	40
	36
	20
	136
	28
	56
	36
	32
	32
	148
	192
	88
	56
	48
	24
	28
	88
	96
	28
	20
	52
	28
	100
	36
	48
	36
	28
	116
	56
	60
	48
	48
	44
	68
	48
	36
	52
	52
	104
	28
	28
	156
	36
	44
	44
	24
	68
	64
	44
	52
	56
	48
	104
	28
	48
	32
	44
	28
	44
	24
	28
	36
	84
	20
	20
	20
	72
	32
	52
	56
	44
	96
	20
	32
	44
	24
	32
	44
	48
	80
	52
	48
	24
	28
	100
	24
	40
	180
	48
	48
	32
	68
	36
	100
	56
	48
	24
	28
	64
	48
	108
	88
	32
	104
	52
	52
	56
	36
	40
	100
	48
	68
	48
	64
	88
	108
	36
	64
	32
	32
	20
	48
	64
	76
	52
	80
	40
	40
	36
	32
	220
	40
	80
	24
	36
	44
	124
	48
	76
	120
	44
	80
	60
	88
	28
	24
	36
	108
	124
	108
	52
	28
	204
	88
	56
	44
	44
	60
	56
	40
	36
	32
	24
	48
	28
	24
	124
	72
	40
	72
	80
	24
	84
	24
	36
	116
	32
	32
	28
	348
	44
	84
	24
	76
	32
	52
	32
	80
	28
	56
	52
	52
	112
	24
	60
	52
	40
	44
	64
	72
	28
	36
	112
	28
	32
	144
	28
	48
	112
	20
	88
	52
	56
	52
	36
	28
	104
	40
	36
	48
	72
	40
	60
	36
	24
	32
	20
	172
	36
	48
	28
	36
	28
	40
	48
	52
	32
	72
	60
	44
	32
	100
	36
	36
	32
	164
	40
	40
	24
	32
	104
	32
	76
	52
	56
	52
	24
	44
	64
	88
	72
	28
	44
	56
	32
	36
	128
	44
	48
	88
	24
	48
	140
	116
	68
	144
	60
	48
	28
	44
	44
	128
	60
	84
	24
	52
	36
	52
	72
	24
	44
	52
	24
	80
	60
	36
	20
	84
	64
	48
	24
	188
	56
	36
	28
	140
	36
	32
	40
	68
	32
	112
	68
	40
	84
	88
	40
	40
	24
	40
	28
	92
	104
	140
	56
	56
	92
	68
	120
	60
	48
	28
	68
	48
	72
	60
	108
	64
	20
	116
	24
	20
	24
	52
	40
	68
	28
	24
	68
	24
	64
	32
	204
	24
	24
	52
	92
	44
	60
	32
	68
	36
	72
	48
	40
	32
	24
	52
	20
	60
	88
	96
	56
	40
	44
	32
	36
	48
	52
	24
	92
	72
	64
	92
	40
	168
	36
	48
	36
	44
	116
	44
	28
	28
	40
	64
	24
	56
	72
	132
	104
	56
	68
	48
	36
	20
	44
	60
	128
	56
	44
	128
	60
	56
	48
	72
	20
	56
	32
	92
	24
	84
	28
	72
	44
	52
	64
	32
	132
	20
	20
	108
	96
	76
	20
	68
	32
	72
	64
	32
	32
	28
	36
	48
	52
	56
	56
	28
	40
	164
	48
	36
	52
	72
	96
	40
	20
	32
	96
	32
	20
	88
	52
	56
	88
	56
	24
	52
	88
	48
	36
	72
	56
	112
	44
	84
	20
	96
	32
	44
	76
	36
	24
	24
	136
	24
	52
	84
	36
	48
	104
	72
	28
	172
	68
	52
	136
	28
	48
	136
	132
	100
	68
	60
	28
	56
	40
	60
	116
	40
	36
	68
	88
	120
	48
	28
	40
	40
	80
	48
	116
	112
	44
	32
	28
	68
	44
	96
	160
	216
	52
	96
	88
	40
	40
	96
	20
	80
	92
	92
	68
	68
	20
	56
	76
	40
	52
	28
	48
	40
	24
	116
	104
	52
	48
	24
	116
	28
	48
	84
	44
	68
	40
	64
	104
	68
	28
	24
	56
	32
	28
	152
	48
	56
	20
	80
	32
	112
	68
	32
	20
	20
	32
	60
	132
	40
	76
	44
	60
	52
	80
	44
	68
	100
	60
	36
	44
	52
	40
	44
	28
	24
	56
	44
	20
	20
	48
	28
	128
	36
	48
	44
	108
	80
	28
	64
	32
	72
	48
	40
	116
	36
	24
	52
	56
	124
	212
	28
	72
	20
	148
	84
	20
	96
	92
	36
	32
	108
	24
	60
	100
	108
	24
	28
	172
	72
	24
	28
	40
	116
	104
	36
	24
	52
	56
	32
	60
	28
	48
	84
	76
	40
	48
	56
	80
	36
	108
	44
	40
	72
	24
	72
	172
	52
	32
	20
	32
	28
	72
	40
	56
	72
	52
	68
	108
	44
	308
	68
	60
	40
	28
	64
	52
	52
	52
	32
	36
	96
	48
	112
	32
	152
	40
	60
	52
	56
	112
	44
	32
	28
	100
	124
	36
	140
	64
	48
	124
	36
	56
	112
	52
	52
	112
	112
	28
	52
	88
	108
	72
	44
	48
	80
	72
	40
	44
	44
	44
	76
	32
	88
	128
	32
	76
	72
	64
	68
	68
	20
	32
	60
	104
	80
	44
	36
	68
	84
	48
	28
	104
	56
	56
	100
	72
	76
	104
	48
	24
	40
	36
	36
	48
	48
	84
	40
	40
	48
	92
	100
	36
	92
	92
	20
	24
	28
	92
	120
	88
	64
	20
	28
	40
	44
	112
	28
	36
	32
	88
	24
	48
	28
	32
	24
	44
	56
	48
	72
	32
	48
	32
	28
	40
	56
	44
	464
	156
	112
	28
	32
	32
	60
	72
	44
	192
	84
	32
	88
	56
	48
	40
	120
	60
	120
	60
	140
	20
	184
	24
	148
	24
	48
	52
	52
	156
	28
	28
	56
	136
	44
	176
	60
	44
	68
	116
	116
	144
	48
	52
	136
	28
	32
	52
	52
	64
	60
	56
	48
	68
	96
	68
	116
	144
	48
	52
	56
	44
	88
	60
	92
	28
	24
	96
	32
	40
	72
	112
	248
	184
	56
	56
	32
	28
	32
	40
	48
	212
	52
	48
	48
	92
	112
	132
	56
	32
	24
	156
	56
	40
	32
	44
	96
	56
	92
	52
	124
	28
	28
	64
	32
	64
	32
	36
	44
	56
	108
	188
	56
	144
	52
	104
	36
	32
	100
	44
	20
	36
	48
	44
	44
	24
	24
	64
	56
	88
	28
	28
	48
	56
	40
	52
	56
	40
	48
	24
	128
	40
	84
	116
	40
	188
	56
	52
	100
	24
	52
	104
	68
	24
	104
	32
	76
	28
	24
	96
	68
	116
	68
	80
	32
	40
	20
	28
	56
	76
	32
	72
	56
	124
	52
	20
	92
	88
	68
	36
	24
	96
	60
	52
	56
	84
	152
	112
	44
	52
	96
	68
	124
	56
	36
	40
	64
	216
	44
	32
	28
	40
	20
	40
	48
	112
	136
	44
	28
	284
	36
	20
	44
	40
	60
	68
	52
	212
	52
	28
	312
	184
	72
	76
	68
	184
	60
	44
	40
	36
	96
	168
	88
	108
	48
	60
	76
	188
	64
	108
	64
	64
	84
	44
	156
	68
	80
	64
	28
	72
	24
	24
	40
	92
	52
	44
	36
	136
	156
	72
	68
	72
	56
	64
	44
	96
	64
	36
	100
	96
	52
	72
	224
	40
	196
	20
	116
	36
	76
	176
	48
	24
	28
	60
	36
	116
	48
	104
	60
	92
	136
	68
	44
	52
	64
	32
	36
	20
	52
	56
	40
	156
	60
	72
	20
	44
	132
	72
	60
	72
	40
	52
	48
	52
	28
	52
	68
	52
	76
	68
	44
	68
	44
	236
	40
	64
	44
	28
	68
	32
	60
	72
	28
	68
	292
	88
	20
	108
	64
	24
	24
	140
	40
	56
	72
	120
	136
	104
	56
	36
	28
	60
	40
	64
	64
	76
	52
	36
	36
	52
	36
	36
	52
	52
	60
	80
	128
	28
	84
	52
	32
	56
	24
	24
	44
	88
	24
	48
	84
	48
	68
	32
	36
	44
	52
	52
	40
	20
	24
	44
	108
	48
	48
	68
	100
	76
	48
	72
	72
	36
	76
	32
	32
	36
	236
	20
	44
	32
	52
	104
	64
	72
	68
	60
	72
	56
	56
	24
	28
	36
	32
	40
	52
	88
	68
	64
	40
	104
	76
	52
	68
	36
	108
	80
	52
	64
	28
	76
	40
	104
	128
	44
	48
	28
	20
	64
	32
	68
	64
	32
	232
	40
	92
	44
	96
	88
	104
	80
	28
	48
	52
	40
	24
	64
	48
	116
	44
	124
	40
	112
	64
	72
	40
	212
	76
	140
	48
	216
	52
	36
	68
	84
	36
	40
	176
	60
	100
	28
	20
	56
	120
	76
	36
	108
	20
	36
	68
	20
	24
	32
	36
	76
	52
	40
	64
	32
	36
	32
	40
	84
	80
	56
	28
	84
	44
	52
	40
	28
	84
	112
	64
	36
	20
	64
	108
	260
	132
	136
	44
	36
	40
	24
	48
	52
	32
	20
	120
	36
	32
	56
	64
	40
	52
	88
	28
	64
	52
	48
	40
	56
	40
	36
	36
	164
	44
	48
	76
	84
	112
	36
	36
	64
	164
	108
	68
	56
	64
	40
	40
	116
	64
	44
	32
	84
	112
	204
	32
	20
	136
	48
	96
	28
	32
	44
	212
	168
	68
	40
	20
	168
	44
	60
	32
	28
	24
	64
	40
	64
	44
	56
	32
	56
	36
	32
	72
	108
	24
	32
	92
	60
	40
	32
	36
	36
	48
	44
	56
	68
	160
	108
	56
	80
	72
	72
	96
	44
	40
	76
	44
	36
	64
	68
	24
	48
	56
	36
	48
	20
	48
	72
	192
	152
	112
	28
	48
	72
	32
	108
	28
	36
	104
	28
	24
	36
	32
	104
	20
	24
	24
	152
	56
	76
	52
	72
	84
	40
	20
	24
	48
	40
	40
	32
	40
	80
	180
	24
	36
	24
	36
	32
	28
	76
	80
	40
	48
	324
	64
	64
	20
	32
	40
	52
	64
	108
	160
	104
	56
	80
	60
	44
	216
	48
	44
	32
	48
	144
	44
	24
	36
	28
	76
	48
	32
	32
	24
	220
	92
	80
	32
	128
	96
	72
	52
	52
	44
	52
	108
	44
	40
	60
	36
	28
	56
	124
	72
	72
	48
	24
	72
	80
	140
	60
	72
	140
	40
	60
	100
	72
	48
	36
	44
	120
	36
	68
	156
	92
	44
	56
	44
	44
	92
	188
	28
	52
	72
	24
	64
	112
	36
	40
	48
	24
	236
	108
	20
	120
	132
	44
	52
	40
	80
	88
	48
	36
	84
	36
	48
	48
	32
	80
	48
	224
	168
	64
	124
	52
	112
	48
	368
	76
	128
	72
	68
	116
	60
	20
	60
	104
	52
	56
	52
	40
	52
	52
	44
	108
	60
	36
	36
	52
	48
	84
	236
	44
	96
	80
	56
	72
	52
	36
	48
	24
	68
	36
	48
	84
	56
	60
	72
	96
	24
	100
	72
	24
	28
	64
	44
	28
	44
	44
	72
	44
	44
	40
	36
	76
	80
	68
	52
	36
	52
	48
	44
	44
	104
	64
	472
	44
	44
	128
	160
	72
	160
	108
	132
	44
	36
	92
	56
	104
	44
	28
	80
	72
	216
	80
	108
	60
	100
	124
	188
	56
	88
	96
	48
	44
	96
	232
	52
	48
	72
	20
	104
	52
	60
	20
	52
	72
	56
	92
	40
	64
	64
	64
	60
	52
	108
	20
	56
	164
	44
	76
	40
	36
	36
	60
	32
	48
	52
	56
	24
	60
	140
	44
	52
	28
	52
	48
	136
	32
	128
	48
	120
	104
	96
	72
	200
	32
	32
	88
	20
	24
	48
	60
	140
	116
	88
	20
	40
	44
	456
	60
	20
	44
	20
	36
	40
	112
	48
	208
	96
	68
	184
	108
	28
	40
	32
	68
	340
	156
	40
	24
	24
	36
	52
	40
	68
	56
	112
	60
	64
	20
	20
	36
	28
	48
	44
	24
	28
	56
	392
	84
	20
	108
	40
	20
	156
	56
	60
	48
	32
	24
	48
	20
	20
	96
	28
	36
	48
	36
	44
	116
	56
	28
	40
	68
	32
	36
	152
	96
	64
	284
	32
	116
	108
	224
	44
	56
	28
	60
	68
	48
	64
	44
	24
	80
	104
	44
	36
	44
	112
	28
	56
	40
	20
	60
	52
	52
	20
	56
	24
	40
	108
	40
	84
	164
	92
	24
	68
	60
	68
	204
	300
	468
	56
	44
	40
	40
	184
	40
	192
	24
	52
	44
	24
	52
	24
	52
	48
	72
	96
	100
	48
	32
	128
	112
	80
	284
	20
	24
	44
	100
	32
	76
	32
	84
	48
	28
	56
	56
	260
	128
	56
	36
	96
	52
	32
	40
	100
	172
	48
	200
	64
	84
	172
	144
	32
	36
	48
	40
	160
	348
	64
	48
	44
	60
	148
	68
	52
	20
	56
	64
	56
	212
	60
	20
	72
	56
	56
	28
	44
	36
	128
	84
	24
	112
	64
	76
	200
	56
	104
	40
	56
	24
	60
	40
	20
	28
	32
	48
	20
	52
	52
	28
	36
	56
	44
	64
	84
	276
	120
	136
	152
	64
	48
	40
	104
	172
	104
	48
	100
	116
	96
	32
	28
	36
	100
	28
	60
	48
	20
	60
	52
	36
	40
	24
	40
	24
	56
	64
	92
	40
	36
	108
	96
	52
	44
	44
	72
	56
	52
	20
	48
	56
	112
	40
	40
	268
	76
	64
	48
	52
	24
	28
	32
	24
	96
	24
	108
	28
	52
	36
	64
	44
	52
	48
	32
	44
	20
	40
	80
	60
	52
	32
	64
	96
	48
	52
	52
	48
	52
	88
	52
	96
	32
	72
	36
	64
	32
	64
	84
	36
	28
	24
	28
	52
	32
	24
	64
	44
	76
	24
	104
	24
	44
	24
	84
	24
	36
	48
	100
	24
	104
	76
	64
	60
	24
	60
	128
	80
	24
	40
	64
	56
	56
	36
	56
	28
	36
	124
	52
	188
	32
	40
	92
	44
	32
	56
	24
	24
	28
	36
	52
	32
	44
	48
	20
	32
	32
	56
	20
	24
	52
	56
	28
	24
	44
	72
	44
	44
	48
	48
	48
	80
	44
	52
	44
	24
	64
	60
	44
	40
	32
	160
	312
	28
	28
	40
	28
	68
	20
	72
	48
	36
	40
	28
	104
	64
	184
	52
	24
	48
	52
	68
	68
	48
	44
	168
	108
	64
	240
	24
	28
	32
	64
	56
	44
	88
	56
	24
	52
	48
	56
	100
	108
	44
	48
	28
	84
	32
	40
	28
	20
	60
	48
	24
	40
	32
	100
	72
	176
	100
	92
	44
	68
	56
	52
	84
	28
	60
	40
	40
	44
	112
	20
	56
	24
	48
	60
	40
	20
	60
	24
	40
	44
	44
	48
	40
	80
	56
	172
	92
	20
	40
	44
	120
	72
	20
	40
	120
	96
	36
	72
	20
	52
	20
	48
	56
	28
	24
	64
	32
	36
	28
	80
	68
	64
	48
	20
	28
	32
	32
	104
	28
	56
	40
	36
	48
	32
	24
	28
	132
	40
	60
	40
	88
	40
	88
	156
	72
	60
	52
	56
	40
	28
	36
	56
	64
	52
	40
	84
	196
	36
	56
	72
	28
	32
	60
	124
	32
	204
	252
	48
	80
	84
	72
	32
	32
	40
	452
	132
	152
	312
	40
	44
	84
	52
	48
	52
	36
	28
	544
	88
	36
	152
	140
	128
	56
	68
	52
	36
	144
	104
	80
	168
	36
	76
	40
	96
	40
	56
	48
	120
	20
	80
	48
	68
	112
	48
	72
	88
	60
	64
	36
	40
	56
	64
	48
	36
	20
	44
	52
	20
	48
	84
	96
	36
	156
	64
	20
	64
	68
	296
	156
	40
	48
	40
	24
	76
	28
	32
	52
	56
	28
	36
	56
	156
	140
	60
	20
	32
	44
	80
	28
	52
	52
	44
	76
	32
	40
	28
	80
	24
	36
	20
	156
	64
	44
	32
	72
	72
	56
	124
	20
	20
	220
	64
	28
	84
	84
	88
	24
	68
	132
	40
	28
	116
	156
	32
	52
	40
	140
	52
	336
	104
	48
	132
	44
	96
	32
	256
	104
	52
	52
	56
	224
	48
	56
	56
	44
	32
	28
	48
	72
	124
	152
	124
	60
	24
	64
	44
	32
	52
	48
	120
	60
	184
	124
	40
	88
	196
	60
	24
	20
	76
	20
	56
	80
	60
	48
	88
	160
	80
	20
	56
	124
	116
	60
	200
	100
	52
	24
	44
	20
	60
	88
	216
	36
	52
	88
	220
	56
	108
	24
	332
	40
	24
	120
	72
	56
	32
	96
	92
	512
	32
	56
	68
	52
	40
	44
	32
	24
	44
	36
	68
	20
	24
	52
	48
	64
	40
	28
	76
	56
	348
	64
	112
	132
	144
	88
	36
	44
	148
	28
	20
	40
	24
	48
	48
	120
	124
	56
	56
	52
	20
	52
	120
	80
	20
	140
	24
	44
	28
	76
	188
	24
	88
	32
	56
	32
	52
	236
	72
	40
	116
	128
	40
	108
	64
	36
	96
	24
	148
	68
	52
	76
	44
	96
	108
	32
	36
	68
	64
	112
	36
	92
	108
	48
	68
	40
	88
	156
	48
	136
	40
	124
	36
	136
	92
	24
	100
	100
	32
	160
	164
	28
	92
	56
	36
	28
	24
	68
	52
	28
	44
	84
	20
	32
	56
	52
	164
	160
	100
	56
	192
	136
	48
	76
	28
	116
	148
	24
	36
	24
	20
	60
	88
	28
	28
	48
	72
	28
	44
	84
	24
	352
	32
	32
	172
	28
	104
	20
	60
	36
	112
	88
	52
	52
	108
	112
	104
	140
	36
	32
	64
	52
	84
	136
	72
	92
	128
	84
	160
	20
	32
	36
	48
	28
	32
	20
	64
	32
	24
	36
	72
	28
	32
	36
	80
	88
	68
	76
	116
	32
	68
	108
	20
	28
	20
	40
	60
	80
	60
	40
	56
	48
	28
	72
	40
	60
	60
	40
	44
	144
	48
	144
	108
	56
	28
	104
	92
	116
	64
	52
	32
	68
	24
	84
	68
	20
	108
	36
	228
	52
	48
	56
	80
	52
	36
	44
	60
	32
	60
	56
	60
	44
	92
	60
	28
	28
	44
	48
	44
	92
	36
	32
	32
	24
	44
	40
	24
	48
	52
	56
	52
	96
	24
	64
	64
	44
	24
	24
	100
	48
	92
	68
	24
	32
	68
	32
	36
	68
	28
	28
	124
	68
	56
	24
	192
	48
	56
	48
	56
	356
	44
	88
	32
	64
	60
	64
	116
	24
	100
	52
	48
	52
	44
	52
	52
	160
	64
	188
	28
	72
	72
	28
	48
	48
	20
	60
	44
	44
	36
	28
	104
	80
	88
	100
	32
	28
	72
	44
	36
	56
	28
	48
	136
	44
	124
	48
	144
	28
	92
	56
	232
	40
	44
	124
	48
	80
	44
	56
	72
	40
	100
	40
	32
	72
	52
	32
	56
	216
	32
	32
	76
	48
	84
	44
	28
	20
	48
	52
	152
	32
	112
	104
	48
	64
	32
	116
	96
	32
	24
	48
	24
	76
	40
	24
	80
	32
	24
	20
	64
	24
	76
	40
	44
	104
	44
	32
	24
	156
	32
	80
	84
	84
	84
	20
	28
	64
	72
	20
	72
	136
	64
	188
	44
	28
	32
	32
	28
	60
	36
	88
	48
	64
	88
	60
	28
	120
	84
	20
	40
	84
	136
	48
	40
	48
	36
	132
	104
	60
	68
	24
	100
	92
	64
	40
	24
	116
	36
	48
	80
	24
	24
	64
	48
	40
	56
	64
	44
	32
	68
	28
	40
	312
	60
	44
	24
	40
	48
	56
	28
	48
	120
	40
	48
	40
	40
	96
	100
	108
	20
	60
	44
	20
	40
	36
	64
	48
	116
	68
	48
	24
	80
	76
	32
	60
	88
	64
	68
	36
	28
	20
	24
	36
	64
	28
	192
	24
	128
	136
	76
	36
	28
	104
	84
	24
	52
	36
	52
	56
	96
	28
	20
	48
	64
	72
	40
	140
	88
	28
	32
	32
	60
	60
	52
	20
	56
	52
	24
	56
	20
	56
	64
	44
	68
	28
	108
	36
	32
	68
	36
	52
	76
	76
	32
	28
	28
	20
	64
	100
	36
	20
	64
	40
	76
	72
	64
	124
	44
	92
	28
	72
	44
	96
	32
	44
	48
	20
	48
	72
	76
	100
	28
	56
	52
	48
	32
	56
	36
	24
	48
	24
	40
	56
	28
	44
	44
	48
	80
	100
	60
	64
	60
	36
	60
	52
	52
	68
	60
	88
	40
	36
	136
	52
	52
	52
	28
	52
	48
	156
	32
	80
	20
	56
	92
	40
	140
	24
	136
	184
	112
	108
	56
	40
	84
	132
	68
	32
	64
	56
	28
	44
	100
	160
	56
	24
	92
	44
	328
	80
	80
	92
	48
	232
	68
	32
	56
	28
	44
	24
	24
	92
	32
	44
	24
	36
	36
	32
	40
	44
	32
	32
	32
	44
	48
	60
	36
	20
	36
	40
	28
	68
	72
	40
	52
	28
	48
	40
	80
	28
	20
	28
	148
	68
	72
	84
	20
	72
	60
	80
	48
	64
	100
	56
	28
	72
	20
	32
	128
	184
	56
	36
	36
	60
	76
	60
	40
	28
	84
	164
	52
	168
	44
	20
	60
	108
	36
	24
	36
	32
	32
	20
	108
	24
	44
	52
	20
	60
	100
	60
	24
	40
	24
	36
	148
	108
	52
	44
	48
	24
	44
	56
	80
	124
	60
	32
	48
	144
	92
	112
	56
	48
	64
	64
	48
	104
	40
	48
	80
	80
	24
	44
	76
	40
	72
	52
	60
	32
	40
	28
	44
	48
	36
	32
	72
	92
	52
	52
	56
	40
	52
	48
	88
	52
	44
	48
	56
	60
	24
	84
	20
	28
	88
	56
	124
	48
	60
	24
	84
	60
	168
	160
	56
	60
	36
	24
	20
	24
	32
	20
	56
	48
	72
	28
	48
	24
	40
	24
	112
	32
	36
	120
	24
	84
	48
	28
	60
	48
	64
	40
	80
	44
	248
	64
	32
	28
	24
	40
	140
	36
	48
	44
	32
	20
	56
	44
	44
	48
	68
	32
	28
	88
	56
	100
	44
	32
	44
	24
	24
	40
	40
	84
	52
	68
	148
	20
	20
	32
	24
	92
	40
	40
	36
	20
	36
	40
	24
	80
	20
	24
	72
	40
	36
	52
	52
	44
	64
	36
	212
	36
	104
	76
	100
	20
	24
	112
	28
	96
	44
	24
	44
	52
	88
	96
	36
	48
	44
	24
	32
	32
	40
	36
	44
	120
	52
	28
	52
	176
	44
	40
	80
	88
	44
	56
	268
	60
	56
	48
	60
	40
	52
	44
	112
	32
	44
	28
	44
	84
	28
	96
	120
	92
	28
	80
	24
	56
	44
	176
	40
	52
	44
	140
	24
	28
	36
	20
	40
	64
	44
	36
	20
	76
	24
	36
	44
	124
	76
	52
	64
	44
	64
	44
	40
	44
	88
	104
	36
	88
	36
	60
	68
	40
	28
	44
	44
	24
	108
	20
	52
	32
	40
	68
	68
	48
	92
	56
	32
	20
	64
	24
	24
	44
	28
	24
	36
	40
	96
	88
	144
	56
	76
	40
	68
	52
	44
	48
	96
	36
	72
	56
	36
	88
	68
	28
	124
	40
	196
	40
	32
	36
	32
	60
	36
	64
	24
	116
	88
	32
	68
	28
	132
	40
	40
	48
	68
	84
	36
	68
	20
	72
	40
	28
	44
	48
	56
	24
	36
	28
	36
	80
	72
	48
	88
	140
	24
	136
	40
	152
	40
	48
	76
	56
	88
	56
	28
	56
	56
	24
	20
	64
	112
	24
	44
	60
	56
	44
	40
	20
	36
	24
	24
	36
	76
	44
	32
	36
	56
	184
	20
	52
	64
	72
	52
	20
	56
	56
	48
	28
	28
	24
	24
	44
	20
	20
	20
	44
	40
	68
	80
	48
	136
	52
	48
	28
	28
	60
	36
	64
	68
	52
	36
	48
	52
	28
	44
	32
	28
	64
	20
	48
	84
	28
	40
	44
	52
	20
	84
	60
	32
	48
	64
	56
	44
	124
	52
	44
	32
	32
	76
	60
	20
	32
	80
	48
	72
	44
	28
	28
	60
	48
	68
	52
	72
	72
	32
	60
	24
	140
	88
	68
	104
	20
	96
	60
	52
	36
	64
	56
	44
	32
	44
	76
	76
	60
	72
	28
	56
	52
	56
	52
	52
	24
	20
	136
	28
	140
	140
	60
	44
	100
	40
	28
	28
	68
	96
	40
	52
	28
	60
	32
	72
	72
	64
	48
	88
	44
	36
	72
	76
	20
	40
	28
	44
	44
	48
	40
	68
	56
	52
	64
	28
	76
	32
	108
	84
	52
	52
	48
	52
	24
	108
	32
	56
	20
	52
	128
	44
	132
	68
	44
	136
	124
	52
	32
	20
	52
	72
	32
	60
	36
	48
	20
	20
	48
	32
	88
	32
	72
	32
	24
	36
	68
	40
	24
	28
	52
	28
	32
	68
	52
	72
	24
	40
	168
	24
	48
	48
	60
	48
	28
	40
	24
	28
	40
	56
	32
	84
	68
	144
	36
	100
	56
	32
	44
	60
	72
	20
	108
	32
	84
	60
	48
	64
	28
	92
	108
	48
	48
	120
	32
	48
	24
	32
	52
	24
	52
	64
	48
	52
	32
	36
	32
	92
	40
	44
	112
	24
	168
	28
	96
	28
	32
	44
	24
	48
	52
	76
	24
	68
	28
	48
	32
	72
	40
	136
	48
	132
	48
	104
	96
	48
	40
	20
	32
	60
	52
	112
	44
	108
	56
	52
	28
	24
	32
	60
	44
	36
	56
	28
	48
	64
	48
	32
	32
	36
	76
	24
	64
	28
	28
	20
	40
	60
	24
	84
	92
	88
	44
	132
	24
	20
	48
	148
	160
	24
	32
	72
	72
	140
	68
	32
	44
	48
	32
	48
	44
	76
	52
	84
	28
	140
	24
	72
	60
	52
	24
	56
	56
	28
	40
	36
	44
	56
	44
	40
	44
	92
	64
	44
	56
	64
	92
	40
	20
	40
	44
	40
	148
	40
	52
	48
	88
	20
	56
	28
	116
	24
	56
	28
	32
	20
	164
	152
	60
	36
	56
	32
	68
	44
	128
	68
	92
	44
	108
	60
	116
	40
	20
	44
	28
	56
	44
	44
	32
	60
	24
	36
	32
	36
	104
	60
	68
	44
	24
	32
	28
	80
	64
	24
	48
	36
	32
	20
	20
	32
	48
	60
	48
	52
	52
	40
	28
	20
	52
	44
	48
	28
	28
	72
	152
	64
	56
	88
	112
	156
	20
	44
	32
	48
	92
	60
	100
	44
	40
	148
	44
	92
	60
	56
	52
	108
	40
	32
	48
	40
	56
	84
	68
	52
	112
	64
	44
	36
	32
	20
	72
	56
	36
	60
	104
	44
	32
	48
	108
	56
	20
	60
	108
	76
	52
	60
	52
	24
	24
	60
	48
	48
	80
	28
	56
	80
	80
	32
	40
	164
	108
	24
	116
	24
	44
	28
	40
	36
	60
	32
	92
	40
	44
	20
	44
	40
	92
	72
	116
	24
	32
	36
	36
	84
	124
	28
	84
	52
	32
	28
	124
	40
	60
	104
	72
	24
	32
	68
	80
	60
	48
	48
	36
	60
	32
	76
	48
	36
	64
	84
	144
	72
	68
	56
	36
	44
	88
	44
	28
	72
	60
	52
	92
	44
	44
	164
	72
	84
	84
	28
	48
	32
	20
	20
	40
	92
	48
	36
	52
	68
	40
	92
	68
	140
	20
	20
	36
	36
	48
	32
	96
	68
	48
	112
	80
	32
	44
	36
	60
	88
	60
	52
	172
	48
	40
	24
	72
	40
	24
	84
	148
	64
	68
	48
	80
	108
	24
	48
	108
	132
	84
	24
	44
	52
	72
	64
	52
	36
	132
	20
	32
	40
	20
	72
	20
	36
	48
	24
	88
	52
	32
	40
	20
	144
	52
	68
	84
	20
	44
	44
	56
	236
	96
	40
	36
	76
	48
	68
	100
	32
	60
	36
	28
	44
	56
	64
	52
	44
	28
	36
	48
	44
	44
	76
	28
	68
	124
	56
	24
	24
	28
	20
	60
	28
	24
	32
	64
	44
	44
	40
	28
	56
	52
	68
	24
	100
	44
	64
	20
	72
	40
	28
	28
	52
	96
	56
	68
	28
	60
	152
	24
	108
	48
	24
	104
	44
	80
	44
	84
	52
	100
	36
	40
	52
	40
	20
	52
	56
	56
	32
	48
	68
	36
	36
	20
	40
	52
	56
	28
	56
	52
	40
	36
	100
	64
	56
	104
	32
	36
	36
	20
	28
	48
	32
	40
	72
	36
	80
	52
	32
	56
	52
	36
	96
	92
	24
	100
	88
	60
	28
	56
	56
	76
	68
	52
	60
	28
	48
	32
	52
	24
	76
	32
	88
	20
	36
	64
	36
	76
	48
	32
	40
	40
	100
	64
	112
	52
	60
	68
	52
	36
	48
	56
	32
	32
	44
	44
	52
	36
	36
	40
	116
	64
	32
	36
	52
	24
	68
	60
	48
	92
	60
	32
	60
	88
	48
	28
	48
	104
	80
	52
	32
	60
	28
	24
	40
	36
	36
	116
	68
	44
	48
	76
	20
	24
	40
	32
	28
	64
	20
	32
	36
	36
	236
	44
	64
	44
	64
	36
	44
	32
	72
	36
	96
	120
	44
	72
	68
	52
	40
	52
	32
	88
	48
	36
	44
	72
	44
	36
	44
	28
	60
	92
	100
	64
	56
	36
	48
	28
	28
	56
	36
	120
	36
	24
	24
	36
	20
	52
	232
	60
	24
	40
	116
	72
	92
	28
	56
	108
	20
	36
	28
	72
	96
	44
	80
	40
	56
	64
	44
	76
	36
	64
	36
	52
	100
	64
	32
	36
	108
	52
	40
	20
	32
	136
	36
	32
	32
	40
	40
	56
	180
	44
	124
	44
	36
	120
	24
	32
	36
	80
	24
	56
	28
	60
	24
	28
	28
	124
	76
	36
	44
	40
	104
	24
	32
	60
	60
	48
	252
	64
	24
	32
	24
	20
	76
	88
	48
	32
	36
	52
	128
	68
	32
	36
	44
	44
	28
	36
	48
	60
	20
	72
	24
	52
	80
	40
	44
	48
	40
	28
	56
	36
	48
	40
	72
	40
	32
	108
	44
	28
	28
	40
	28
	60
	112
	92
	20
	60
	44
	104
	24
	72
	52
	84
	20
	48
	152
	84
	32
	40
	40
	72
	52
	24
	36
	36
	28
	36
	56
	80
	48
	104
	60
	56
	48
	28
	40
	52
	60
	24
	60
	72
	56
	52
	20
	52
	56
	40
	40
	156
	20
	48
	64
	20
	44
	20
	120
	32
	60
	20
	24
	64
	128
	28
	32
	96
	48
	60
	56
	32
	32
	104
	44
	40
	68
	40
	64
	52
	44
	72
	36
	52
	40
	32
	40
	48
	20
	20
	76
	44
	68
	76
	40
	28
	28
	64
	28
	48
	108
	48
	68
	44
	188
	72
	32
	36
	60
	72
	56
	64
	28
	68
	24
	72
	88
	140
	32
	28
	68
	40
	20
	120
	44
	48
	36
	72
	88
	92
	120
	56
	28
	128
	28
	24
	32
	48
	40
	28
	24
	32
	56
	92
	104
	32
	36
	28
	72
	132
	28
	64
	52
	56
	96
	104
	40
	108
	40
	72
	152
	40
	56
	40
	40
	116
	20
	28
	64
	44
	40
	32
	36
	56
	60
	40
	80
	32
	92
	36
	56
	124
	72
	124
	72
	32
	28
	48
	56
	72
	44
	76
	84
	68
	28
	20
	60
	104
	52
	56
	28
	148
	48
	52
	56
	36
	36
	20
	28
	136
	60
	52
	44
	72
	80
	176
	64
	56
	88
	44
	24
	136
	48
	56
	88
	100
	144
	52
	140
	160
	56
	40
	40
	36
	24
	40
	24
	160
	40
	120
	112
	68
	216
	32
	28
	64
	28
	156
	136
	48
	32
	76
	28
	96
	96
	116
	44
	24
	52
	124
	152
	72
	68
	52
	84
	40
	76
	24
	40
	48
	36
	128
	24
	244
	48
	28
	32
	28
	52
	124
	20
	44
	96
	40
	68
	48
	84
	88
	32
	80
	20
	56
	156
	92
	32
	92
	288
	32
	136
	36
	68
	60
	68
	44
	80
	28
	44
	68
	208
	188
	44
	24
	60
	56
	56
	44
	28
	72
	28
	112
	40
	128
	32
	64
	164
	36
	76
	68
	36
	92
	84
	36
	40
	36
	68
	108
	160
	80
	140
	36
	64
	200
	32
	264
	28
	24
	32
	52
	36
	44
	24
	36
	60
	32
	80
	36
	40
	20
	96
	24
	44
	56
	56
	44
	140
	36
	68
	24
	28
	24
	52
	92
	20
	72
	28
	40
	160
	64
	44
	88
	156
	60
	28
	88
	56
	80
	36
	132
	144
	104
	20
	128
	44
	108
	48
	56
	108
	44
	124
	156
	144
	76
	108
	60
	196
	40
	40
	72
	352
	68
	312
	96
	72
	136
	112
	648
	152
	72
	44
	116
	84
	104
	40
	36
	116
	68
	72
	96
	52
	52
	52
	48
	72
	104
	36
	36
	28
	36
	36
	144
	88
	172
	44
	84
	48
	20
	68
	24
	32
	36
	40
	92
	64
	52
	32
	20
	32
	28
	52
	80
	28
	48
	40
	24
	36
	48
	20
	36
	92
	20
	72
	80
	32
	20
	48
	140
	136
	60
	40
	96
	48
	44
	28
	44
	20
	48
	28
	24
	48
	52
	100
	52
	40
	32
	56
	72
	20
	24
	48
	80
	44
	56
	32
	48
	56
	84
	28
	32
	68
	56
	60
	56
	24
	96
	32
	36
	156
	52
	96
	148
	48
	64
	20
	76
	32
	52
	320
	104
	56
	80
	60
	44
	32
	72
	52
	88
	128
	44
	108
	216
	48
	60
	28
	24
	20
	28
	20
	96
	28
	56
	32
	60
	104
	32
	36
	20
	40
	84
	128
	52
	56
	28
	72
	48
	28
	44
	108
	28
	72
	32
	64
	168
	116
	64
	84
	48
	20
	60
	52
	32
	76
	40
	76
	36
	152
	56
	36
	100
	112
	24
	28
	56
	56
	136
	20
	80
	52
	52
	36
	48
	104
	44
	272
	92
	124
	76
	52
	64
	24
	24
	100
	28
	144
	28
	36
	88
	40
	40
	36
	48
	164
	164
	92
	232
	200
	268
	100
	44
	68
	92
	68
	80
	40
	24
	128
	20
	40
	144
	76
	52
	32
	44
	24
	32
	40
	180
	40
	40
	72
	48
	44
	104
	64
	52
	24
	56
	44
	40
	296
	48
	112
	152
	44
	28
	44
	228
	36
	64
	116
	24
	40
	156
	192
	76
	68
	56
	68
	64
	144
	36
	44
	36
	48
	52
	96
	40
	112
	56
	24
	48
	40
	80
	48
	56
	84
	320
	112
	40
	44
	88
	32
	28
	44
	32
	48
	92
	28
	36
	40
	148
	24
	32
	44
	68
	68
	116
	24
	108
	120
	40
	20
	52
	32
	32
	24
	44
	96
	60
	56
	44
	88
	48
	72
	48
	56
	52
	60
	40
	24
	28
	36
	60
	76
	52
	56
	44
	32
	20
	136
	20
	100
	96
	56
	56
	48
	76
	32
	88
	140
	112
	72
	20
	36
	96
	20
	104
	36
	44
	52
	52
	76
	40
	40
	80
	140
	28
	40
	60
	48
	28
	64
	44
	96
	28
	48
	48
	40
	60
	80
	88
	64
	32
	28
	92
	40
	20
	76
	60
	24
	88
	56
	20
	28
	20
	112
	64
	64
	44
	220
	56
	24
	52
	40
	88
	60
	60
	44
	72
	20
	28
	116
	40
	44
	136
	60
	68
	52
	52
	36
	32
	24
	244
	44
	36
	48
	48
	32
	56
	56
	56
	76
	44
	20
	28
	40
	56
	56
	68
	72
	28
	20
	88
	88
	36
	24
	48
	32
	52
	56
	108
	48
	40
	60
	32
	44
	48
	44
	28
	96
	112
	52
	20
	104
	72
	28
	164
	64
	56
	40
	80
	32
	44
	160
	48
	40
	40
	36
	72
	40
	148
	20
	156
	24
	80
	264
	56
	20
	20
	24
	40
	72
	48
	52
	40
	120
	52
	128
	72
	40
	36
	40
	212
	80
	124
	76
	116
	32
	48
	24
	24
	40
	108
	44
	36
	44
	28
	48
	28
	92
	20
	52
	36
	36
	96
	48
	68
	76
	40
	32
	80
	72
	72
	24
	60
	76
	160
	24
	48
	40
	40
	52
	52
	20
	28
	36
	112
	108
	52
	24
	32
	112
	64
	68
	36
	92
	56
	104
	44
	52
	76
	32
	48
	88
	52
	28
	60
	24
	104
	72
	44
	28
	76
	32
	48
	56
	56
	28
	60
	36
	76
	44
	24
	48
	44
	56
	68
	36
	72
	44
	36
	68
	24
	68
	28
	60
	56
	76
	84
	24
	40
	24
	60
	32
	228
	104
	272
	60
	36
	76
	32
	136
	208
	140
	52
	116
	44
	32
	60
	240
	84
	24
	104
	24
	20
	28
	204
	352
	176
	796
	84
	48
	48
	20
	32
	424
	72
	32
	300
	216
	48
	52
	68
	156
	48
	40
	20
	44
	56
	88
	76
	88
	28
	640
	44
	20
	20
	24
	108
	228
	120
	40
	276
	72
	20
	20
	60
	28
	68
	108
	72
	64
	52
	76
	280
	56
	24
	32
	216
	104
	48
	52
	40
	28
	140
	36
	20
	20
	48
	24
	84
	160
	76
	64
	36
	20
	48
	32
	68
	32
	60
	44
	64
	324
	48
	80
	60
	84
	60
	24
	60
	44
	128
	48
	48
	92
	392
	48
	44
	56
	120
	68
	40
	52
	52
	36
	84
	144
	88
	52
	24
	32
	44
	60
	44
	36
	168
	284
	184
	48
	264
	68
	52
	24
	128
	88
	32
	212
	84
	40
	120
	28
	1048
	92
	48
	28
	56
	136
	172
	108
	48
	44
	36
	100
	40
	292
	64
	68
	240
	212
	96
	72
	184
	52
	52
	88
	228
	196
	40
	44
	32
	80
	108
	112
	40
	44
	184
	124
	20
	124
	112
	188
	76
	20
	336
	32
	40
	28
	36
	264
	152
	48
	48
	20
	92
	60
	20
	44
	84
	60
	36
	156
	224
	36
	48
	36
	124
	60
	36
	64
	100
	40
	80
	76
	40
	44
	40
	352
	132
	64
	28
	152
	64
	172
	140
	60
	112
	220
	64
	64
	104
	56
	64
	36
	24
	36
	20
	24
	88
	356
	80
	36
	88
	24
	68
	32
	28
	40
	28
	52
	76
	92
	80
	20
	56
	48
	44
	40
	92
	44
	192
	60
	120
	24
	172
	64
	92
	132
	56
	24
	40
	84
	56
	64
	48
	48
	48
	72
	44
	52
	140
	32
	56
	56
	72
	88
	44
	48
	52
	36
	404
	112
	56
	296
	80
	32
	40
	40
	24
	28
	76
	100
	56
	44
	68
	80
	24
	108
	60
	104
	64
	48
	184
	172
	84
	28
	212
	36
	48
	36
	52
	88
	200
	36
	24
	68
	56
	64
	108
	28
	44
	20
	60
	136
	52
	60
	44
	24
	44
	28
	52
	40
	52
	24
	20
	20
	68
	20
	36
	48
	72
	24
	40
	68
	84
	120
	72
	44
	48
	20
	60
	28
	32
	48
	24
	60
	72
	20
	36
	116
	52
	148
	60
	68
	36
	20
	68
	52
	36
	28
	32
	24
	108
	56
	24
	48
	28
	104
	76
	68
	52
	56
	64
	96
	84
	72
	44
	24
	40
	44
	48
	104
	48
	40
	24
	24
	28
	56
	60
	64
	44
	56
	64
	92
	24
	24
	32
	60
	108
	176
	52
	56
	104
	60
	32
	56
	20
	56
	68
	48
	28
	56
	52
	56
	48
	20
	20
	68
	144
	104
	104
	48
	56
	24
	148
	32
	84
	56
	24
	48
	40
	28
	36
	36
	108
	80
	76
	224
	40
	52
	32
	60
	44
	120
	44
	80
	172
	92
	40
	124
	24
	132
	28
	36
	24
	108
	52
	52
	28
	60
	28
	88
	52
	76
	36
	36
	48
	20
	56
	20
	52
	24
	36
	40
	76
	80
	44
	28
	56
	36
	52
	24
	20
	44
	76
	48
	76
	56
	36
	116
	24
	28
	64
	24
	96
	24
	24
	40
	28
	60
	24
	100
	64
	92
	24
	88
	80
	36
	24
	44
	32
	88
	64
	32
	28
	56
	40
	48
	20
	52
	28
	40
	24
	136
	180
	36
	80
	32
	84
	24
	40
	108
	48
	44
	68
	56
	36
	64
	156
	28
	80
	84
	84
	24
	32
	40
	32
	60
	20
	24
	72
	20
	36
	100
	32
	68
	44
	28
	48
	36
	56
	24
	52
	48
	56
	24
	44
	36
	40
	24
	104
	64
	60
	84
	64
	80
	36
	20
	44
	20
	24
	48
	36
	24
	20
	84
	56
	100
	44
	36
	48
	36
	68
	20
	80
	24
	60
	44
	24
	108
	76
	88
	56
	56
	24
	32
	20
	52
	48
	36
	24
	24
	96
	28
	40
	52
	80
	152
	20
	40
	56
	64
	40
	48
	104
	88
	72
	84
	44
	104
	60
	36
	36
	20
	52
	48
	68
	52
	52
	44
	40
	28
	32
	88
	60
	48
	140
	92
	148
	120
	20
	100
	140
	56
	64
	20
	28
	100
	52
	24
	20
	56
	44
	60
	132
	48
	68
	100
	28
	52
	24
	60
	56
	68
	84
	52
	72
	56
	44
	128
	64
	64
	36
	64
	32
	208
	184
	20
	160
	376
	44
	112
	28
	104
	52
	96
	28
	40
	64
	60
	188
	128
	88
	40
	88
	60
	96
	40
	44
	44
	44
	20
	24
	56
	144
	24
	48
	52
	28
	52
	32
	96
	24
	36
	48
	48
	72
	32
	28
	24
	52
	112
	36
	48
	20
	32
	52
	152
	52
	56
	224
	48
	68
	32
	124
	48
	52
	20
	36
	72
	48
	36
	44
	32
	116
	164
	140
	76
	28
	56
	164
	28
	68
	24
	48
	48
	36
	112
	112
	336
	40
	24
	484
	56
	56
	44
	132
	112
	84
	36
	24
	44
	88
	44
	32
	20
	48
	64
	20
	40
	36
	56
	52
	60
	56
	44
	24
	32
	32
	388
	32
	36
	44
	44
	108
	40
	88
	52
	48
	24
	24
	48
	60
	32
	60
	48
	60
	36
	32
	36
	24
	56
	28
	44
	24
	88
	36
	40
	96
	56
	300
	48
	64
	32
	28
	28
	60
	60
	72
	36
	64
	52
	48
	52
	80
	52
	56
	56
	268
	56
	80
	24
	36
	48
	24
	36
	36
	32
	28
	80
	56
	48
	28
	32
	20
	48
	40
	40
	44
	52
	56
	52
	40
	36
	44
	28
	20
	28
	28
	28
	40
	32
	24
	40
	32
	24
	64
	64
	296
	128
	84
	60
	56
	32
	28
	72
	40
	20
	72
	44
	40
	148
	28
	32
	44
	20
	508
	44
	92
	20
	76
	48
	20
	36
	28
	56
	56
	52
	36
	20
	80
	136
	36
	64
	32
	28
	44
	44
	48
	44
	64
	48
	20
	24
	20
	152
	32
	32
	64
	44
	52
	36
	48
	20
	24
	96
	20
	40
	96
	52
	44
	92
	76
	180
	44
	100
	24
	36
	48
	40
	24
	60
	108
	40
	116
	36
	56
	280
	124
	92
	52
	96
	32
	40
	176
	24
	56
	88
	28
	72
	44
	48
	52
	88
	52
	52
	68
	92
	284
	76
	104
	36
	28
	164
	76
	24
	88
	48
	24
	192
	60
	44
	120
	64
	20
	36
	104
	48
	32
	60
	48
	36
	52
	152
	40
	32
	52
	184
	64
	44
	56
	108
	72
	64
	156
	52
	24
	52
	20
	48
	20
	48
	56
	36
	80
	56
	44
	80
	48
	28
	44
	32
	84
	88
	64
	40
	32
	84
	140
	148
	84
	252
	184
	20
	20
	20
	48
	60
	60
	44
	84
	124
	48
	52
	76
	112
	48
	108
	20
	52
	52
	80
	104
	24
	148
	316
	96
	40
	92
	68
	20
	60
	32
	92
	52
	92
	72
	44
	448
	60
	56
	52
	56
	196
	24
	28
	104
	24
	60
	24
	268
	124
	68
	56
	156
	1148
	104
	120
	104
	124
	72
	176
	56
	48
	52
	80
	120
	52
	68
	40
	88
	80
	168
	144
	72
	112
	56
	20
	36
	28
	52
	20
	20
	24
	124
	136
	88
	28
	24
	68
	24
	36
	100
	52
	148
	112
	32
	48
	28
	108
	96
	52
	76
	52
	28
	56
	68
	20
	20
	76
	28
	56
	84
	48
	64
	48
	32
	40
	136
	48
	40
	44
	36
	60
	44
	64
	92
	64
	52
	48
	56
	60
	44
	32
	40
	20
	40
	100
	68
	28
	68
	76
	40
	160
	68
	80
	60
	48
	48
	112
	24
	20
	44
	96
	24
	52
	28
	32
	52
	40
	24
	120
	36
	32
	28
	60
	60
	100
	28
	136
	20
	108
	56
	76
	84
	40
	56
	112
	48
	56
	72
	56
	36
	32
	88
	44
	60
	20
	56
	48
	44
	900
	416
	20
	48
	68
	56
	48
	68
	28
	336
	44
	40
	28
	136
	416
	56
	80
	40
	52
	48
	20
	92
	20
	48
	44
	32
	60
	120
	68
	96
	84
	40
	32
	52
	84
	196
	40
	28
	248
	48
	76
	56
	156
	52
	36
	48
	44
	88
	20
	24
	60
	208
	20
	112
	40
	80
	132
	160
	148
	20
	84
	20
	44
	48
	160
	20
	56
	44
	40
	56
	36
	28
	60
	84
	20
	52
	48
	80
	64
	108
	20
	68
	448
	48
	40
	20
	20
	36
	392
	52
	136
	184
	24
	20
	140
	248
	56
	80
	92
	32
	120
	136
	44
	84
	56
	48
	36
	52
	20
	20
	28
	20
	144
	188
	100
	116
	56
	124
	36
	28
	44
	56
	36
	92
	72
	92
	36
	64
	20
	36
	48
	44
	36
	40
	36
	76
	100
	52
	28
	48
	32
	56
	80
	36
	68
	24
	24
	68
	40
	40
	48
	20
	28
	40
	24
	84
	144
	68
	32
	36
	28
	48
	52
	24
	84
	36
	48
	52
	20
	60
	36
	36
	60
	48
	68
	28
	60
	32
	40
	36
	40
	24
	44
	60
	24
	88
	64
	24
	80
	24
	52
	20
	20
	48
	56
	28
	32
	28
	52
	52
	36
	40
	36
	36
	36
	32
	24
	40
	44
	20
	40
	72
	52
	40
	48
	32
	64
	52
	28
	28
	24
	28
	40
	80
	20
	108
	44
	20
	36
	24
	24
	24
	44
	20
	96
	44
	44
	104
	56
	132
	40
	28
	52
	48
	36
	24
	28
	64
	60
	48
	132
	36
	32
	116
	40
	20
	56
	56
	36
	52
	72
	48
	64
	32
	28
	40
	76
	28
	24
	32
	44
	44
	24
	24
	44
	64
	44
	28
	84
	32
	128
	40
	52
	20
	52
	24
	24
	56
	40
	40
	20
	44
	24
	36
	48
	48
	32
	60
	36
	40
	68
	20
	40
	56
	80
	36
	64
	36
	60
	36
	32
	48
	40
	56
	40
	40
	20
	52
	28
	56
	48
	40
	52
	40
	32
	32
	24
	44
	68
	76
	28
	48
	104
	72
	52
	124
	36
	20
	52
	40
	60
	28
	104
	84
	68
	40
	76
	24
	56
	48
	40
	76
	100
	28
	32
	28
	88
	44
	20
	120
	84
	20
	72
	60
	36
	32
	56
	40
	24
	52
	44
	24
	92
	36
	40
	20
	204
	20
	40
	132
	40
	48
	40
	80
	20
	28
	48
	76
	56
	20
	32
	44
	44
	112
	180
	44
	84
	108
	24
	80
	24
	48
	36
	32
	56
	20
	20
	20
	40
	84
	56
	68
	32
	88
	40
	36
	32
	72
	52
	28
	28
	100
	28
	60
	36
	20
	172
	52
	44
	44
	68
	36
	24
	48
	24
	28
	52
	24
	24
	56
	20
	44
	200
	28
	52
	40
	36
	104
	28
	36
	20
	44
	108
	32
	36
	52
	48
	24
	36
	64
	56
	36
	48
	32
	28
	88
	24
	56
	104
	28
	64
	84
	28
	32
	80
	24
	24
	72
	76
	108
	36
	24
	28
	72
	32
	24
	32
	56
	84
	80
	40
	28
	80
	28
	124
	40
	24
	68
	24
	64
	24
	24
	28
	56
	20
	64
	44
	104
	20
	44
	52
	112
	72
	20
	72
	20
	36
	44
	52
	68
	24
	40
	68
	100
	108
	116
	48
	20
	48
	80
	20
	32
	24
	32
	28
	56
	40
	36
	48
	20
	24
	20
	20
	84
	44
	36
	32
	92
	24
	36
	40
	24
	28
	28
	48
	48
	32
	48
	52
	132
	92
	68
	48
	36
	28
	104
	40
	44
	52
	44
	20
	60
	244
	24
	44
	52
	88
	32
	52
	36
	44
	32
	76
	76
	32
	40
	88
	24
	64
	40
	24
	40
	116
	20
	52
	32
	36
	44
	216
	40
	124
	32
	92
	32
	24
	36
	24
	24
	20
	80
	24
	40
	20
	40
	32
	36
	20
	112
	20
	40
	32
	96
	64
	56
	28
	40
	72
	60
	64
	60
	40
	24
	40
	44
	28
	32
	20
	48
	92
	40
	48
	24
	56
	64
	36
	32
	60
	32
	24
	40
	32
	80
	36
	28
	32
	20
	120
	32
	88
	40
	88
	160
	28
	40
	44
	24
	60
	28
	32
	20
	28
	80
	32
	28
	24
	40
	28
	44
	40
	36
	20
	52
	32
	36
	44
	136
	36
	68
	88
	32
	64
	60
	96
	44
	60
	44
	32
	80
	32
	36
	28
	24
	40
	32
	28
	52
	72
	36
	20
	24
	48
	52
	24
	60
	36
	40
	124
	24
	28
	60
	60
	40
	92
	32
	60
	20
	72
	44
	36
	64
	20
	180
	44
	20
	28
	136
	40
	88
	40
	44
	24
	76
	32
	36
	164
	28
	20
	44
	24
	40
	44
	40
	40
	72
	36
	20
	44
	124
	40
	24
	20
	28
	60
	80
	40
	20
	56
	120
	48
	44
	36
	36
	36
	28
	64
	56
	28
	72
	64
	24
	36
	24
	36
	28
	48
	44
	24
	40
	44
	28
	40
	112
	80
	24
	28
	36
	24
	132
	40
	56
	24
	20
	20
	44
	52
	24
	24
	20
	28
	68
	24
	20
	104
	48
	20
	24
	52
	36
	52
	112
	48
	40
	52
	184
	96
	52
	40
	48
	56
	32
	96
	32
	36
	52
	28
	24
	36
	56
	44
	68
	52
	56
	68
	20
	84
	88
	52
	48
	84
	108
	48
	56
	48
	48
	20
	36
	44
	20
	60
	52
	60
	36
	48
	56
	32
	76
	20
	60
	40
	84
	68
	64
	52
	96
	64
	32
	36
	24
	44
	44
	48
	40
	28
	44
	64
	48
	32
	40
	64
	136
	24
	40
	60
	36
	72
	76
	36
	32
	44
	44
	40
	100
	76
	32
	48
	40
	36
	24
	72
	24
	52
	24
	60
	48
	72
	56
	48
	20
	136
	60
	44
	20
	76
	40
	52
	72
	64
	28
	52
	24
	44
	116
	40
	48
	64
	116
	52
	32
	40
	48
	24
	52
	112
	44
	24
	72
	48
	28
	48
	20
	44
	28
	28
	36
	32
	84
	48
	36
	52
	28
	28
	84
	80
	112
	32
	24
	60
	100
	44
	48
	96
	128
	48
	64
	68
	44
	68
	60
	76
	84
	40
	112
	80
	80
	216
	80
	156
	56
	44
	84
	28
	184
	28
	32
	24
	96
	40
	84
	44
	76
	48
	52
	80
	56
	32
	48
	44
	60
	28
	52
	44
	48
	80
	24
	48
	132
	28
	40
	52
	56
	32
	52
	48
	48
	28
	68
	56
	100
	80
	52
	60
	44
	60
	24
	24
	64
	24
	28
	48
	44
	56
	68
	36
	36
	44
	20
	20
	20
	64
	24
	120
	52
	100
	36
	36
	52
	52
	44
	104
	32
	32
	40
	48
	52
	188
	20
	48
	40
	36
	44
	68
	148
	44
	76
	72
	64
	76
	76
	40
	44
	88
	68
	104
	76
	40
	28
	44
	40
	88
	60
	36
	60
	24
	56
	32
	136
	20
	124
	44
	56
	52
	44
	44
	60
	24
	52
	72
	24
	28
	28
	44
	56
	56
	104
	52
	24
	100
	36
	28
	36
	68
	48
	20
	32
	40
	36
	68
	28
	20
	20
	28
	64
	28
	120
	44
	100
	32
	28
	60
	20
	32
	64
	84
	52
	84
	44
	76
	88
	68
	24
	40
	76
	28
	40
	68
	24
	40
	60
	40
	52
	48
	20
	64
	48
	24
	88
	128
	80
	120
	44
	44
	72
	40
	28
	72
	56
	112
	28
	40
	56
	40
	64
	28
	28
	48
	164
	24
	32
	24
	52
	44
	88
	152
	24
	20
	64
	40
	36
	36
	64
	28
	136
	52
	20
	20
	32
	32
	56
	28
	28
	40
	32
	184
	32
	56
	44
	52
	40
	40
	24
	84
	68
	36
	52
	52
	44
	60
	48
	28
	36
	28
	44
	40
	20
	48
	44
	52
	24
	64
	20
	28
	56
	52
	36
	24
	24
	28
	124
	28
	20
	36
	72
	364
	112
	20
	52
	116
	24
	68
	20
	68
	20
	124
	36
	28
	28
	28
	68
	40
	52
	20
	36
	48
	72
	52
	32
	48
	60
	84
	52
	20
	40
	92
	72
	96
	20
	64
	56
	20
	48
	36
	232
	44
	72
	32
	28
	56
	28
	40
	64
	24
	60
	56
	20
	40
	56
	64
	36
	28
	132
	40
	60
	40
	40
	48
	52
	48
	40
	36
	24
	48
	56
	80
	36
	24
	56
	40
	48
	48
	40
	132
	56
	48
	52
	44
	24
	52
	60
	32
	112
	68
	48
	24
	40
	44
	56
	20
	52
	48
	140
	48
	20
	52
	64
	72
	32
	28
	40
	32
	88
	32
	76
	92
	28
	44
	52
	24
	20
	56
	52
	24
	20
	56
	72
	36
	28
	24
	112
	76
	28
	116
	48
	88
	88
	56
	24
	56
	36
	40
	108
	144
	28
	56
	28
	36
	40
	24
	64
	56
	76
	76
	44
	32
	48
	24
	144
	52
	44
	100
	72
	44
	64
	152
	72
	72
	92
	216
	52
	48
	60
	28
	36
	48
	36
	48
	32
	104
	24
	28
	28
	88
	24
	32
	48
	52
	164
	64
	60
	136
	44
	40
	76
	24
	44
	40
	32
	88
	116
	40
	24
	44
	20
	44
	32
	40
	24
	88
	76
	20
	36
	40
	28
	72
	84
	64
	84
	20
	32
	100
	36
	52
	20
	68
	168
	28
	32
	36
	120
	60
	28
	20
	64
	56
	44
	120
	36
	76
	32
	28
	52
	80
	32
	28
	36
	20
	52
	32
	20
	60
	52
	64
	24
	20
	80
	44
	48
	56
	64
	88
	48
	144
	60
	52
	52
	52
	88
	88
	120
	76
	24
	64
	60
	32
	20
	108
	36
	44
	100
	44
	24
	40
	44
	72
	20
	20
	56
	28
	44
	36
	72
	56
	80
	20
	40
	28
	44
	28
	56
	56
	28
	40
	28
	40
	20
	32
	36
	40
	28
	44
	36
	28
	24
	76
	32
	20
	68
	152
	44
	36
	48
	36
	36
	60
	52
	20
	56
	28
	28
	40
	56
	28
	36
	52
	20
	24
	32
	52
	32
	84
	80
	188
	36
	28
	44
	28
	24
	24
	44
	24
	84
	24
	44
	96
	84
	44
	36
	20
	24
	64
	32
	52
	32
	88
	120
	72
	56
	28
	36
	76
	44
	24
	104
	148
	40
	20
	48
	20
	28
	20
	48
	32
	36
	36
	40
	32
	52
	24
	20
	100
	36
	36
	92
	72
	60
	24
	44
	36
	44
	20
	44
	48
	36
	132
	44
	48
	24
	32
	48
	48
	28
	48
	28
	40
	32
	40
	44
	40
	20
	60
	32
	36
	28
	108
	36
	24
	56
	40
	40
	124
	112
	152
	36
	128
	68
	60
	144
	76
	24
	36
	24
	112
	24
	64
	20
	36
	28
	132
	36
	92
	40
	36
	64
	28
	52
	92
	112
	44
	96
	52
	44
	68
	136
	40
	72
	24
	24
	28
	60
	28
	144
	20
	48
	80
	88
	44
	36
	56
	52
	56
	20
	84
	56
	52
	28
	28
	76
	32
	48
	44
	60
	84
	28
	32
	28
	60
	32
	60
	56
	44
	52
	96
	52
	32
	72
	48
	28
	88
	44
	52
	100
	24
	88
	60
	44
	64
	36
	52
	44
	32
	48
	52
	56
	96
	32
	36
	76
	44
	72
	20
	28
	96
	32
	32
	44
	116
	52
	56
	64
	80
	28
	112
	68
	72
	56
	24
	44
	28
	28
	24
	96
	116
	52
	80
	72
	116
	52
	84
	24
	36
	60
	44
	96
	144
	56
	56
	64
	44
	52
	52
	52
	48
	56
	56
	44
	36
	52
	48
	36
	44
	24
	24
	40
	44
	40
	24
	56
	36
	28
	48
	60
	40
	60
	116
	88
	32
	44
	20
	44
	44
	36
	108
	104
	24
	40
	44
	20
	24
	60
	20
	28
	56
	64
	52
	84
	228
	24
	72
	52
	164
	104
	36
	80
	20
	56
	40
	24
	28
	32
	116
	68
	44
	20
	40
	40
	36
	48
	24
	92
	52
	116
	36
	24
	176
	72
	112
	144
	72
	48
	20
	144
	52
	44
	44
	44
	60
	108
	236
	48
	20
	36
	44
	68
	28
	44
	48
	92
	112
	28
	52
	32
	64
	84
	72
	36
	32
	36
	36
	28
	36
	60
	24
	52
	44
	32
	48
	24
	20
	52
	68
	76
	80
	56
	32
	24
	24
	40
	52
	64
	36
	68
	44
	28
	144
	44
	28
	116
	32
	44
	60
	28
	56
	28
	40
	48
	104
	120
	64
	20
	24
	24
	40
	84
	108
	36
	40
	60
	32
	28
	112
	64
	104
	116
	56
	92
	36
	100
	20
	84
	24
	36
	44
	32
	72
	52
	56
	68
	28
	24
	80
	24
	84
	44
	40
	32
	56
	40
	84
	44
	44
	52
	52
	80
	48
	104
	40
	192
	32
	56
	120
	24
	24
	208
	72
	64
	24
	104
	52
	68
	52
	32
	36
	44
	128
	68
	36
	40
	40
	36
	52
	40
	72
	44
	32
	144
	32
	24
	28
	36
	128
	28
	72
	68
	52
	68
	20
	316
	52
	56
	32
	32
	52
	84
	44
	56
	44
	148
	68
	36
	64
	36
	28
	24
	68
	44
	44
	84
	52
	172
	116
	24
	92
	60
	44
	52
	32
	112
	24
	68
	44
	112
	124
	72
	52
	36
	100
	220
	60
	104
	36
	52
	80
	64
	36
	24
	44
	60
	52
	40
	32
	44
	60
	24
	72
	52
	68
	32
	72
	32
	28
	32
	160
	96
	20
	60
	56
	40
	52
	48
	52
	32
	32
	44
	56
	36
	44
	28
	28
	36
	28
	64
	88
	48
	32
	40
	36
	152
	48
	24
	32
	112
	160
	52
	32
	96
	88
	68
	84
	88
	44
	20
	36
	40
	40
	40
	52
	136
	44
	68
	104
	100
	28
	44
	32
	20
	60
	20
	28
	36
	44
	40
	28
	116
	48
	76
	28
	40
	72
	20
	24
	64
	20
	72
	28
	32
	20
	48
	28
	44
	24
	92
	24
	36
	24
	36
	20
	24
	160
	28
	96
	48
	56
	32
	48
	76
	36
	48
	28
	52
	52
	40
	80
	40
	36
	40
	40
	68
	20
	56
	40
	36
	104
	28
	52
	60
	40
	80
	52
	40
	88
	28
	48
	40
	80
	40
	40
	60
	32
	36
	48
	44
	44
	20
	28
	76
	68
	24
	24
	40
	40
	24
	44
	24
	20
	60
	36
	20
	24
	64
	52
	36
	44
	60
	28
	44
	40
	32
	36
	52
	84
	64
	20
	36
	44
	24
	28
	36
	56
	48
	36
	180
	132
	36
	56
	68
	68
	176
	40
	56
	52
	32
	132
	28
	28
	48
	20
	92
	64
	44
	20
	32
	40
	56
	52
	48
	32
	48
	52
	36
	44
	40
	52
	32
	144
	48
	32
	24
	32
	52
	84
	48
	24
	104
	48
	40
	20
	104
	28
	36
	116
	28
	80
	32
	40
	120
	36
	104
	44
	48
	32
	40
	48
	52
	32
	36
	32
	64
	48
	20
	68
	36
	24
	120
	40
	100
	28
	32
	48
	128
	32
	52
	24
	112
	32
	84
	44
	80
	48
	28
	84
	36
	32
	32
	28
	104
	44
	88
	56
	32
	44
	24
	60
	44
	28
	232
	40
	24
	84
	24
	24
	128
	64
	32
	48
	112
	76
	36
	108
	40
	112
	56
	72
	56
	40
	100
	48
	44
	36
	44
	20
	96
	28
	128
	36
	40
	24
	28
	64
	76
	52
	80
	68
	44
	20
	36
	128
	32
	24
	28
	20
	36
	40
	36
	68
	56
	24
	80
	52
	44
	28
	28
	24
	36
	64
	28
	104
	56
	28
	40
	60
	40
	88
	32
	64
	20
	48
	36
	112
	48
	44
	48
	20
	88
	68
	44
	84
	48
	24
	92
	24
	52
	28
	28
	52
	36
	32
	88
	36
	68
	44
	40
	100
	44
	56
	60
	36
	32
	96
	28
	44
	100
	32
	56
	72
	116
	32
	24
	24
	28
	44
	68
	72
	20
	36
	56
	64
	44
	120
	112
	84
	36
	44
	56
	24
	108
	44
	48
	60
	108
	56
	56
	60
	148
	92
	56
	48
	52
	36
	68
	56
	64
	72
	64
	24
	40
	52
	44
	172
	44
	36
	52
	112
	40
	64
	84
	64
	48
	64
	48
	108
	24
	52
	60
	32
	32
	112
	68
	40
	60
	28
	44
	36
	76
	44
	48
	52
	44
	28
	20
	48
	60
	32
	28
	36
	52
	40
	156
	68
	64
	272
	96
	20
	48
	40
	104
	36
	28
	32
	132
	24
	68
	32
	60
	48
	48
	28
	24
	20
	76
	84
	32
	52
	76
	56
	56
	80
	56
	80
	76
	44
	28
	68
	20
	56
	120
	44
	48
	128
	120
	232
	36
	44
	52
	160
	56
	32
	100
	44
	40
	96
	44
	28
	24
	76
	56
	36
	32
	40
	72
	136
	44
	24
	56
	48
	48
	28
	60
	64
	40
	36
	44
	124
	32
	44
	184
	96
	136
	36
	20
	32
	36
	68
	40
	48
	100
	24
	48
	112
	24
	332
	108
	140
	68
	28
	88
	60
	36
	44
	196
	64
	24
	160
	20
	20
	36
	20
	44
	48
	64
	28
	20
	24
	40
	204
	32
	52
	44
	140
	28
	20
	108
	60
	56
	120
	36
	20
	156
	52
	68
	32
	28
	56
	64
	32
	52
	56
	40
	72
	28
	64
	136
	80
	60
	156
	56
	100
	32
	116
	36
	24
	100
	52
	80
	68
	44
	24
	36
	56
	36
	92
	140
	32
	48
	76
	76
	60
	72
	100
	92
	40
	52
	36
	120
	52
	72
	80
	24
	20
	48
	48
	48
	32
	88
	40
	48
	60
	84
	180
	88
	52
	52
	112
	24
	48
	32
	36
	32
	28
	28
	36
	28
	80
	24
	36
	20
	44
	28
	48
	92
	44
	52
	48
	76
	60
	60
	28
	48
	212
	36
	20
	32
	140
	24
	64
	44
	52
	24
	28
	56
	20
	72
	68
	124
	172
	36
	40
	104
	76
	32
	56
	20
	20
	32
	28
	28
	28
	108
	72
	52
	28
	64
	20
	40
	32
	92
	120
	32
	40
	72
	20
	24
	28
	52
	20
	108
	44
	40
	188
	48
	120
	36
	20
	44
	24
	52
	60
	44
	80
	52
	136
	76
	52
	48
	52
	120
	28
	80
	64
	64
	60
	124
	32
	96
	20
	28
	56
	92
	56
	40
	52
	104
	48
	68
	60
	52
	24
	28
	36
	68
	192
	48
	156
	316
	24
	96
	52
	52
	48
	52
	28
	108
	28
	156
	72
	96
	140
	88
	52
	28
	32
	28
	32
	96
	64
	64
	108
	40
	52
	32
	56
	104
	36
	40
	36
	20
	28
	56
	36
	20
	52
	72
	92
	32
	132
	56
	36
	24
	40
	60
	28
	72
	40
	28
	160
	120
	44
	132
	24
	112
	72
	40
	40
	32
	208
	32
	40
	40
	124
	68
	72
	240
	32
	56
	96
	28
	40
	24
	28
	120
	120
	24
	44
	52
	56
	48
	28
	64
	20
	36
	116
	72
	60
	56
	108
	20
	44
	40
	112
	40
	96
	44
	96
	64
	72
	88
	28
	24
	40
	20
	72
	36
	80
	40
	44
	152
	88
	80
	44
	32
	44
	144
	112
	28
	100
	136
	20
	24
	20
	80
	52
	24
	24
	36
	48
	20
	20
	144
	68
	44
	96
	36
	72
	32
	44
	24
	52
	144
	28
	44
	68
	148
	60
	116
	24
	60
	32
	136
	32
	132
	64
	48
	40
	56
	36
	180
	32
	256
	44
	124
	40
	64
	44
	104
	72
	92
	20
	84
	108
	60
	48
	148
	32
	56
	28
	24
	28
	68
	52
	52
	84
	32
	32
	44
	24
	40
	112
	60
	24
	64
	56
	152
	176
	24
	72
	152
	32
	60
	52
	60
	56
	104
	56
	24
	36
	28
	28
	48
	28
	76
	32
	36
	44
	44
	36
	40
	88
	68
	104
	32
	32
	44
	52
	36
	36
	60
	28
	20
	28
	32
	56
	44
	40
	24
	64
	20
	76
	72
	28
	28
	64
	24
	24
	76
	44
	24
	44
	36
	20
	304
	36
	144
	76
	72
	24
	40
	56
	84
	24
	56
	88
	32
	52
	48
	64
	92
	88
	64
	24
	100
	28
	68
	168
	76
	48
	56
	100
	56
	60
	80
	20
	24
	40
	44
	44
	48
	68
	28
	164
	48
	36
	28
	64
	120
	60
	112
	20
	60
	48
	64
	76
	160
	56
	72
	36
	52
	52
	44
	40
	56
	40
	32
	60
	64
	24
	40
	28
	48
	28
	60
	24
	68
	68
	56
	212
	20
	76
	44
	36
	68
	60
	20
	20
	88
	32
	32
	44
	60
	64
	24
	88
	48
	20
	32
	40
	88
	80
	72
	32
	48
	40
	80
	40
	180
	80
	56
	108
	24
	96
	40
	52
	20
	36
	28
	40
	64
	48
	92
	40
	88
	60
	56
	76
	56
	60
	76
	28
	36
	28
	44
	48
	76
	136
	84
	28
	96
	116
	40
	56
	20
	32
	20
	52
	176
	44
	80
	44
	32
	40
	40
	48
	52
	120
	52
	28
	28
	32
	36
	60
	20
	80
	60
	44
	56
	92
	36
	28
	44
	56
	112
	44
	24
	132
	32
	36
	40
	24
	52
	76
	128
	84
	60
	68
	40
	104
	40
	36
	72
	88
	28
	88
	56
	80
	64
	48
	64
	40
	52
	28
	48
	20
	40
	56
	56
	64
	32
	52
	56
	60
	24
	32
	88
	40
	20
	116
	52
	48
	28
	40
	32
	112
	20
	48
	36
	24
	32
	32
	56
	60
	104
	32
	112
	96
	20
	44
	36
	48
	68
	92
	72
	28
	48
	52
	28
	28
	44
	60
	32
	84
	44
	20
	124
	36
	64
	48
	20
	44
	116
	36
	32
	52
	20
	68
	44
	100
	44
	44
	112
	104
	104
	88
	28
	72
	52
	100
	104
	124
	28
	32
	40
	80
	180
	172
	104
	40
	28
	40
	124
	52
	36
	28
	40
	120
	56
	56
	80
	36
	64
	84
	32
	48
	128
	104
	32
	36
	48
	40
	28
	36
	40
	36
	48
	68
	40
	40
	92
	40
	20
	68
	100
	36
	176
	28
	52
	36
	36
	72
	52
	156
	116
	32
	100
	64
	24
	36
	28
	20
	76
	44
	76
	28
	48
	28
	120
	56
	20
	64
	52
	56
	32
	24
	84
	28
	36
	56
	24
	48
	20
	36
	76
	52
	64
	140
	36
	172
	64
	72
	172
	144
	224
	28
	52
	40
	40
	40
	32
	76
	20
	84
	64
	44
	40
	156
	32
	44
	48
	24
	20
	40
	24
	20
	72
	72
	52
	52
	24
	44
	32
	32
	44
	40
	52
	92
	92
	56
	32
	52
	44
	44
	52
	56
	52
	64
	148
	40
	48
	44
	48
	40
	24
	44
	40
	40
	20
	96
	68
	32
	44
	44
	52
	76
	36
	100
	44
	100
	32
	48
	92
	44
	36
	144
	88
	68
	20
	32
	48
	56
	48
	40
	28
	44
	52
	28
	56
	24
	60
	36
	92
	52
	56
	44
	68
	44
	56
	36
	20
	44
	68
	100
	44
	44
	72
	48
	32
	112
	32
	60
	44
	64
	48
	60
	44
	24
	36
	88
	52
	36
	88
	76
	84
	20
	76
	28
	48
	40
	48
	28
	80
	52
	56
	48
	20
	32
	28
	72
	60
	28
	44
	64
	64
	108
	60
	40
	32
	44
	80
	84
	44
	48
	72
	48
	184
	60
	132
	80
	56
	56
	28
	28
	48
	64
	28
	44
	92
	60
	44
	36
	20
	32
	36
	28
	40
	36
	48
	68
	52
	24
	180
	32
	20
	36
	80
	56
	20
	24
	52
	32
	48
	48
	36
	28
	40
	124
	24
	28
	84
	28
	88
	24
	80
	52
	44
	44
	44
	52
	28
	20
	24
	68
	52
	32
	144
	44
	40
	56
	24
	88
	184
	56
	36
	80
	28
	40
	20
	156
	24
	28
	180
	140
	40
	52
	36
	44
	40
	72
	32
	32
	32
	32
	68
	40
	112
	36
	48
	28
	80
	36
	64
	292
	20
	64
	40
	52
	32
	32
	44
	56
	104
	52
	68
	68
	44
	64
	28
	120
	108
	84
	56
	24
	20
	120
	48
	120
	124
	20
	92
	52
	180
	84
	120
	96
	56
	24
	92
	52
	96
	136
	32
	140
	32
	68
	20
	68
	104
	28
	52
	60
	32
	84
	216
	20
	184
	44
	76
	44
	56
	56
	76
	192
	44
	44
	52
	28
	40
	32
	20
	32
	60
	32
	84
	76
	24
	32
	112
	36
	44
	32
	40
	56
	24
	64
	68
	164
	60
	32
	96
	24
	20
	40
	60
	40
	44
	76
	140
	36
	48
	28
	68
	40
	20
	48
	40
	92
	56
	36
	60
	36
	48
	88
	52
	28
	80
	72
	84
	68
	156
	24
	48
	56
	40
	36
	20
	28
	52
	36
	96
	128
	52
	72
	120
	32
	80
	28
	24
	36
	20
	44
	68
	224
	56
	28
	48
	140
	28
	52
	32
	44
	20
	32
	32
	84
	48
	28
	84
	116
	24
	28
	20
	100
	72
	20
	60
	52
	32
	164
	24
	44
	52
	100
	60
	92
	24
	40
	24
	32
	24
	20
	112
	20
	56
	88
	24
	84
	96
	156
	48
	32
	20
	20
	100
	28
	36
	28
	52
	20
	24
	112
	80
	36
	48
	24
	72
	40
	56
	24
	64
	44
	40
	36
	24
	24
	28
	60
	56
	56
	88
	60
	56
	80
	112
	44
	48
	60
	60
	52
	32
	48
	24
	40
	56
	24
	52
	56
	28
	48
	108
	28
	72
	40
	36
	104
	24
	44
	28
	24
	84
	40
	52
	68
	144
	188
	40
	24
	128
	52
	124
	100
	92
	196
	268
	76
	60
	36
	28
	40
	20
	140
	188
	56
	44
	44
	44
	20
	128
	28
	20
	132
	32
	156
	124
	284
	28
	140
	76
	20
	52
	44
	72
	208
	148
	52
	112
	40
	36
	112
	116
	156
	92
	64
	96
	52
	28
	36
	32
	24
	44
	44
	40
	44
	36
	348
	24
	20
	28
	84
	52
	148
	116
	28
	24
	64
	52
	20
	80
	88
	208
	36
	36
	40
	20
	56
	76
	44
	164
	56
	36
	40
	552
	168
	140
	48
	76
	124
	40
	64
	40
	60
	24
	56
	108
	20
	156
	204
	20
	64
	92
	76
	20
	132
	40
	68
	44
	120
	280
	92
	44
	84
	48
	24
	20
	36
	40
	64
	288
	36
	32
	56
	36
	72
	52
	20
	32
	44
	212
	60
	48
	36
	20
	36
	48
	60
	96
	88
	40
	24
	56
	44
	56
	52
	24
	272
	360
	20
	48
	24
	20
	56
	104
	52
	40
	124
	268
	100
	116
	164
	104
	60
	28
	24
	40
	60
	20
	40
	40
	264
	208
	156
	32
	24
	36
	32
	60
	72
	36
	44
	40
	56
	268
	112
	188
	68
	40
	152
	32
	20
	28
	204
	52
	56
	64
	48
	56
	72
	44
	52
	36
	24
	112
	56
	24
	48
	76
	88
	40
	52
	52
	144
	64
	28
	24
	172
	32
	52
	92
	200
	88
	20
	20
	72
	32
	92
	36
	36
	68
	44
	32
	36
	24
	48
	24
	40
	104
	44
	52
	124
	84
	28
	92
	24
	24
	52
	36
	40
	68
	52
	20
	32
	72
	44
	28
	20
	28
	48
	36
	48
	228
	120
	32
	56
	52
	36
	56
	28
	48
	72
	28
	164
	196
	100
	148
	272
	124
	112
	40
	112
	40
	44
	52
	36
	36
	24
	60
	20
	24
	60
	28
	108
	188
	32
	44
	28
	40
	24
	36
	24
	104
	48
	60
	152
	24
	48
	48
	24
	124
	24
	36
	40
	40
	36
	112
	40
	60
	160
	52
	20
	156
	96
	124
	48
	196
	48
	32
	76
	52
	64
	68
	132
	32
	84
	56
	40
	28
	176
	84
	48
	124
	28
	20
	184
	68
	48
	92
	56
	36
	52
	68
	52
	24
	28
	48
	48
	52
	108
	184
	52
	72
	48
	40
	36
	64
	44
	124
	116
	116
	40
	48
	48
	104
	20
	20
	48
	52
	32
	24
	40
	132
	48
	48
	48
	88
	56
	136
	40
	24
	156
	20
	20
	108
	32
	28
	76
	28
	40
	28
	60
	64
	44
	24
	48
	52
	92
	56
	160
	172
	164
	32
	48
	196
	48
	28
	36
	20
	96
	56
	48
	68
	28
	100
	140
	32
	100
	48
	124
	24
	116
	96
	108
	32
	68
	28
	44
	24
	44
	32
	68
	56
	32
	40
	28
	48
	48
	24
	48
	72
	28
	160
	24
	76
	84
	52
	28
	108
	28
	48
	44
	40
	28
	196
	32
	576
	140
	36
	80
	84
	36
	52
	52
	96
	136
	120
	20
	36
	36
	32
	48
	48
	120
	24
	136
	52
	48
	44
	64
	68
	44
	60
	84
	52
	60
	40
	24
	36
	36
	152
	136
	84
	36
	56
	52
	56
	60
	52
	24
	44
	68
	40
	120
	52
	96
	120
	72
	28
	48
	92
	84
	152
	24
	108
	40
	176
	28
	36
	52
	24
	40
	156
	52
	24
	20
	56
	40
	88
	132
	84
	84
	88
	32
	20
	24
	64
	76
	332
	56
	24
	64
	40
	20
	24
	52
	52
	32
	28
	120
	36
	108
	104
	40
	36
	68
	56
	32
	36
	36
	56
	52
	268
	132
	20
	192
	40
	36
	20
	44
	60
	20
	56
	52
	60
	28
	24
	88
	44
	96
	76
	80
	376
	40
	40
	92
	52
	44
	360
	264
	152
	44
	104
	44
	112
	112
	64
	20
	24
	56
	176
	52
	72
	156
	20
	60
	44
	36
	204
	72
	48
	68
	168
	76
	24
	52
	68
	72
	40
	20
	36
	52
	56
	48
	60
	48
	28
	44
	48
	220
	76
	60
	124
	296
	196
	76
	52
	60
	20
	48
	108
	32
	48
	44
	48
	116
	52
	28
	76
	20
	56
	44
	80
	40
	60
	32
	36
	60
	24
	80
	52
	48
	56
	64
	128
	24
	44
	36
	48
	296
	28
	56
	168
	196
	44
	20
	24
	40
	40
	32
	104
	44
	160
	32
	116
	52
	64
	32
	44
	20
	36
	100
	28
	44
	124
	36
	28
	148
	104
	64
	100
	28
	36
	60
	64
	76
	60
	68
	84
	44
	52
	76
	356
	164
	228
	20
	52
	52
	56
	20
	20
	44
	76
	68
	56
	24
	20
	264
	84
	28
	20
	48
	28
	96
	40
	56
	76
	72
	44
	88
	84
	32
	64
	64
	32
	44
	116
	48
	176
	56
	52
	96
	32
	40
	92
	32
	72
	40
	56
	20
	52
	40
	20
	84
	76
	184
	112
	48
	152
	72
	104
	20
	40
	48
	40
	172
	100
	64
	72
	68
	40
	20
	136
	44
	56
	220
	96
	128
	60
	156
	60
	116
	96
	40
	660
	28
	24
	44
	64
	44
	124
	60
	36
	28
	68
	164
	60
	44
	40
	112
	36
	136
	168
	40
	20
	20
	24
	76
	44
	24
	20
	32
	20
	24
	60
	24
	48
	28
	20
	108
	40
	28
	48
	68
	116
	32
	40
	80
	204
	48
	104
	44
	116
	56
	20
	68
	204
	56
	208
	40
	28
	40
	72
	44
	48
	24
	40
	52
	88
	76
	100
	148
	48
	24
	80
	260
	340
	144
	28
	44
	20
	56
	60
	44
	316
	28
	116
	356
	88
	56
	240
	88
	160
	32
	24
	208
	196
	40
	60
	160
	52
	96
	96
	44
	20
	72
	96
	20
	208
	80
	56
	64
	56
	64
	48
	56
	156
	116
	44
	292
	48
	28
	24
	28
	104
	148
	52
	68
	32
	32
	84
	52
	48
	124
	56
	104
	188
	48
	100
	48
	40
	84
	288
	32
	124
	220
	28
	32
	76
	104
	104
	132
	52
	52
	52
	28
	36
	20
	64
	116
	152
	36
	84
	36
	152
	36
	40
	44
	36
	36
	60
	52
	144
	76
	36
	44
	72
	32
	24
	60
	28
	40
	108
	40
	44
	24
	116
	236
	48
	104
	24
	84
	72
	104
	48
	36
	184
	88
	188
	60
	84
	28
	52
	136
	52
	40
	40
	28
	36
	32
	44
	52
	224
	340
	144
	20
	112
	172
	60
	160
	24
	56
	52
	60
	36
	28
	52
	64
	60
	40
	32
	152
	24
	20
	44
	32
	108
	36
	36
	24
	68
	44
	100
	48
	56
	36
	24
	44
	40
	28
	32
	24
	32
	48
	40
	44
	128
	32
	40
	48
	40
	48
	36
	60
	20
	28
	20
	156
	96
	64
	64
	48
	48
	60
	36
	44
	72
	44
	36
	60
	36
	24
	40
	24
	40
	80
	28
	36
	72
	44
	96
	88
	24
	44
	28
	44
	40
	52
	120
	52
	32
	48
	92
	28
	32
	48
	72
	36
	48
	24
	76
	20
	52
	52
	68
	384
	56
	44
	32
	32
	140
	104
	156
	136
	56
	208
	188
	240
	84
	60
	32
	68
	32
	32
	60
	52
	28
	28
	48
	20
	28
	44
	36
	24
	36
	20
	80
	72
	28
	36
	52
	76
	44
	156
	120
	24
	40
	32
	52
	60
	76
	24
	56
	104
	36
	28
	36
	44
	56
	124
	48
	84
	116
	64
	28
	48
	36
	228
	88
	88
	48
	24
	28
	36
	56
	20
	80
	44
	80
	44
	40
	40
	24
	88
	180
	32
	60
	96
	164
	52
	72
	84
	56
	20
	84
	20
	24
	28
	36
	24
	56
	84
	76
	44
	84
	36
	56
	36
	28
	60
	44
	32
	260
	76
	108
	32
	36
	36
	76
	36
	32
	44
	200
	40
	60
	20
	72
	28
	80
	44
	176
	28
	48
	36
	44
	112
	20
	32
	140
	76
	36
	96
	60
	36
	44
	48
	80
	48
	120
	44
	68
	148
	88
	56
	84
	84
	80
	124
	188
	48
	40
	128
	56
	52
	24
	48
	44
	48
	32
	40
	68
	148
	60
	44
	48
	40
	100
	44
	44
	32
	40
	28
	68
	36
	32
	116
	40
	104
	68
	24
	20
	28
	20
	32
	40
	64
	108
	108
	36
	36
	20
	24
	52
	44
	80
	72
	24
	36
	96
	60
	68
	212
	96
	108
	80
	36
	40
	44
	36
	32
	32
	28
	32
	44
	56
	40
	24
	96
	124
	84
	168
	144
	56
	48
	40
	28
	184
	24
	48
	48
	52
	140
	104
	36
	100
	40
	28
	24
	44
	48
	24
	60
	148
	44
	40
	28
	64
	32
	52
	64
	148
	76
	32
	56
	68
	140
	204
	148
	52
	28
	24
	52
	40
	40
	76
	96
	44
	108
	40
	164
	68
	36
	96
	164
	88
	52
	64
	104
	64
	20
	60
	44
	92
	28
	36
	84
	40
	24
	44
	20
	20
	80
	60
	60
	44
	212
	92
	28
	48
	92
	44
	32
	112
	40
	28
	28
	52
	108
	32
	192
	36
	80
	56
	24
	48
	36
	28
	60
	24
	52
	52
	96
	36
	128
	32
	80
	76
	96
	32
	40
	24
	64
	108
	32
	72
	112
	40
	32
	40
	36
	40
	96
	64
	64
	68
	28
	80
	116
	48
	32
	28
	32
	52
	92
	36
	60
	44
	112
	72
	56
	24
	28
	40
	48
	60
	84
	80
	32
	40
	140
	24
	40
	28
	48
	48
	24
	156
	40
	72
	144
	40
	36
	24
	76
	88
	80
	60
	60
	40
	48
	80
	32
	68
	116
	56
	76
	104
	84
	48
	36
	32
	36
	36
	52
	60
	64
	72
	100
	32
	64
	80
	36
	20
	68
	112
	84
	60
	44
	72
	72
	68
	28
	84
	108
	36
	28
	120
	32
	56
	40
	92
	28
	80
	32
	200
	40
	36
	52
	20
	56
	48
	56
	56
	24
	64
	36
	64
	56
	20
	60
	28
	36
	56
	52
	60
	52
	32
	32
	24
	32
	24
	96
	36
	32
	28
	48
	40
	40
	40
	52
	40
	24
	76
	52
	80
	28
	36
	24
	28
	28
	84
	116
	116
	40
	56
	148
	36
	32
	76
	56
	40
	40
	28
	44
	60
	92
	32
	32
	52
	60
	96
	56
	32
	44
	44
	316
	36
	92
	204
	44
	180
	60
	44
	240
	60
	84
	24
	32
	48
	48
	40
	48
	48
	24
	28
	36
	40
	40
	24
	36
	24
	24
	52
	120
	200
	40
	32
	84
	60
	20
	40
	72
	44
	52
	44
	20
	76
	84
	224
	136
	92
	36
	108
	72
	28
	60
	60
	20
	20
	36
	24
	52
	36
	84
	52
	20
	52
	36
	52
	24
	48
	56
	32
	40
	80
	140
	84
	24
	56
	72
	88
	140
	48
	52
	48
	24
	80
	28
	40
	20
	80
	136
	36
	32
	72
	32
	32
	24
	44
	44
	32
	32
	40
	40
	36
	20
	60
	104
	24
	108
	56
	52
	40
	32
	20
	36
	116
	28
	48
	88
	64
	48
	56
	52
	32
	44
	44
	44
	84
	112
	36
	40
	112
	68
	68
	84
	24
	40
	92
	40
	48
	64
	48
	280
	116
	24
	136
	28
	44
	20
	56
	28
	44
	20
	140
	44
	80
	28
	28
	124
	124
	56
	100
	36
	40
	24
	36
	28
	32
	36
	76
	240
	232
	44
	48
	476
	44
	32
	24
	48
	48
	48
	40
	40
	56
	32
	60
	44
	40
	32
	24
	36
	68
	36
	32
	32
	48
	56
	52
	52
	40
	28
	36
	32
	84
	56
	20
	40
	116
	136
	40
	44
	28
	24
	32
	28
	72
	32
	40
	24
	52
	52
	40
	132
	52
	100
	64
	72
	136
	44
	56
	32
	32
	72
	32
	24
	20
	64
	56
	48
	56
	32
	28
	92
	28
	36
	204
	60
	32
	108
	112
	24
	184
	36
	96
	76
	32
	64
	52
	28
	84
	160
	28
	52
	52
	20
	96
	112
	272
	24
	56
	28
	48
	24
	48
	28
	20
	36
	32
	72
	40
	32
	92
	112
	80
	24
	44
	20
	44
	32
	76
	36
	40
	44
	108
	80
	56
	68
	64
	44
	96
	28
	48
	52
	44
	296
	84
	72
	60
	68
	96
	92
	28
	36
	36
	52
	68
	84
	40
	56
	104
	48
	48
	76
	92
	44
	60
	40
	40
	68
	56
	76
	44
	40
	24
	44
	48
	60
	108
	44
	40
	32
	68
	44
	44
	20
	68
	44
	48
	68
	148
	28
	28
	44
	40
	24
	52
	20
	28
	40
	352
	132
	48
	264
	44
	48
	116
	140
	32
	20
	72
	24
	36
	88
	164
	88
	72
	28
	96
	20
	128
	268
	144
	52
	24
	32
	44
	56
	80
	124
	44
	24
	44
	164
	56
	140
	60
	44
	56
	140
	120
	60
	88
	28
	24
	40
	20
	36
	24
	76
	76
	44
	20
	48
	48
	200
	36
	40
	248
	48
	48
	32
	28
	48
	32
	36
	24
	72
	40
	28
	92
	52
	24
	32
	64
	44
	92
	44
	52
	52
	68
	76
	76
	52
	72
	52
	36
	44
	96
	104
	44
	172
	28
	224
	52
	36
	20
	32
	120
	20
	128
	44
	60
	144
	76
	132
	48
	44
	36
	432
	60
	32
	84
	80
	24
	148
	40
	44
	40
	20
	28
	28
	36
	140
	36
	40
	68
	68
	28
	84
	32
	48
	56
	48
	44
	200
	32
	28
	96
	40
	32
	36
	52
	64
	44
	32
	36
	32
	72
	40
	52
	60
	20
	28
	76
	72
	64
	160
	32
	148
	44
	128
	120
	20
	96
	32
	44
	40
	72
	32
	48
	20
	72
	28
	36
	104
	32
	56
	72
	24
	24
	72
	40
	24
	80
	28
	44
	104
	24
	32
	88
	28
	44
	20
	80
	68
	28
	48
	52
	20
	52
	24
	100
	32
	24
	44
	24
	20
	36
	92
	40
	32
	28
	44
	48
	32
	56
	36
	60
	36
	100
	52
	48
	80
	108
	40
	20
	100
	40
	20
	60
	136
	32
	104
	64
	24
	48
	40
	40
	84
	24
	52
	28
	64
	56
	28
	68
	36
	132
	48
	220
	144
	44
	60
	24
	84
	40
	112
	32
	36
	48
	40
	36
	44
	36
	64
	48
	36
	52
	72
	52
	96
	36
	44
	120
	28
	52
	48
	36
	28
	44
	128
	32
	56
	36
	40
	120
	60
	56
	84
	76
	120
	48
	24
	48
	40
	44
	64
	20
	56
	64
	40
	48
	48
	40
	96
	32
	124
	20
	20
	60
	92
	64
	28
	104
	72
	128
	76
	56
	20
	28
	52
	36
	36
	36
	160
	28
	36
	128
	100
	32
	136
	72
	60
	32
	60
	40
	96
	92
	96
	48
	80
	24
	56
	32
	40
	48
	80
	28
	44
	92
	28
	28
	64
	32
	60
	32
	56
	64
	48
	152
	96
	108
	48
	68
	44
	24
	36
	80
	28
	28
	40
	32
	32
	28
	36
	32
	32
	176
	132
	44
	20
	168
	92
	76
	52
	112
	44
	52
	52
	96
	160
	20
	40
	120
	40
	40
	28
	72
	40
	72
	40
	24
	20
	36
	40
	24
	60
	40
	120
	48
	76
	92
	60
	32
	52
	40
	84
	32
	40
	32
	216
	84
	112
	48
	80
	28
	20
	20
	148
	48
	28
	80
	28
	100
	84
	44
	40
	24
	32
	84
	72
	32
	28
	44
	48
	72
	28
	44
	28
	32
	60
	52
	56
	40
	52
	44
	32
	60
	20
	76
	120
	20
	52
	72
	52
	56
	52
	24
	56
	64
	56
	40
	96
	28
	36
	36
	116
	84
	28
	104
	36
	36
	40
	76
	24
	32
	36
	140
	144
	52
	52
	112
	28
	168
	28
	20
	32
	48
	48
	48
	140
	52
	52
	124
	28
	32
	44
	56
	20
	20
	28
	20
	96
	44
	32
	120
	36
	48
	60
	76
	80
	76
	48
	168
	20
	52
	220
	88
	120
	76
	60
	76
	56
	24
	36
	64
	36
	56
	72
	104
	40
	68
	36
	64
	28
	36
	20
	24
	52
	52
	48
	68
	56
	48
	24
	108
	72
	20
	88
	48
	88
	40
	56
	40
	108
	52
	32
	52
	44
	44
	64
	44
	64
	40
	60
	72
	36
	28
	36
	164
	108
	84
	76
	72
	60
	44
	44
	40
	28
	32
	28
	76
	28
	60
	24
	24
	56
	52
	28
	48
	100
	44
	60
	40
	40
	28
	24
	52
	36
	116
	20
	52
	80
	60
	44
	140
	40
	32
	92
	52
	116
	92
	60
	48
	60
	36
	56
	64
	20
	148
	32
	36
	40
	128
	36
	48
	28
	56
	48
	40
	96
	40
	32
	196
	68
	44
	36
	32
	24
	52
	24
	20
	56
	84
	96
	108
	32
	120
	32
	48
	72
	48
	28
	20
	44
	40
	68
	120
	32
	20
	56
	60
	52
	52
	24
	44
	48
	20
	88
	44
	40
	76
	40
	60
	56
	36
	72
	40
	68
	96
	24
	56
	44
	32
	56
	36
	48
	68
	64
	32
	48
	132
	48
	56
	44
	80
	36
	44
	28
	44
	60
	36
	44
	32
	60
	180
	84
	56
	60
	44
	36
	20
	80
	40
	76
	32
	44
	52
	48
	52
	36
	40
	44
	56
	48
	24
	36
	20
	20
	60
	24
	40
	24
	44
	20
	72
	44
	40
	40
	20
	52
	32
	72
	68
	32
	196
	24
	108
	28
	28
	24
	28
	84
	96
	32
	44
	52
	68
	116
	48
	32
	80
	36
	64
	28
	20
	32
	168
	40
	28
	48
	60
	24
	112
	52
	108
	44
	36
	40
	48
	64
	88
	44
	52
	60
	68
	32
	76
	28
	36
	24
	72
	48
	48
	36
	44
	48
	32
	48
	28
	52
	32
	36
	40
	64
	20
	36
	44
	72
	36
	44
	44
	52
	48
	40
	52
	40
	92
	36
	40
	108
	84
	48
	56
	28
	48
	48
	104
	44
	44
	36
	40
	52
	56
	40
	68
	52
	104
	44
	56
	36
	32
	40
	52
	56
	20
	60
	84
	32
	20
	124
	20
	48
	48
	116
	28
	40
	40
	84
	40
	60
	108
	32
	24
	28
	60
	20
	56
	20
	60
	48
	48
	72
	32
	32
	32
	28
	104
	84
	20
	128
	44
	28
	32
	124
	80
	52
	32
	36
	48
	52
	20
	72
	52
	56
	88
	48
	28
	28
	72
	64
	80
	36
	44
	24
	24
	36
	68
	104
	84
	120
	44
	32
	60
	52
	28
	36
	40
	20
	40
	24
	40
	28
	40
	20
	48
	68
	112
	68
	76
	52
	40
	24
	100
	100
	28
	72
	20
	36
	96
	72
	100
	108
	28
	32
	40
	52
	48
	68
	28
	32
	40
	20
	56
	108
	36
	48
	52
	104
	24
	20
	60
	32
	48
	56
	160
	32
	48
	36
	32
	40
	40
	40
	36
	84
	52
	56
	32
	36
	132
	84
	36
	120
	48
	36
	52
	44
	64
	20
	116
	104
	32
	32
	40
	64
	32
	140
	36
	56
	32
	48
	48
	72
	32
	84
	40
	48
	40
	36
	72
	40
	120
	124
	44
	124
	28
	160
	36
	204
	36
	52
	88
	32
	52
	28
	56
	116
	112
	100
	52
	68
	28
	136
	88
	24
	68
	80
	32
	40
	112
	64
	96
	64
	60
	20
	60
	28
	48
	52
	40
	96
	64
	148
	84
	28
	136
	36
	24
	100
	60
	36
	24
	72
	148
	52
	120
	184
	360
	112
	40
	84
	136
	24
	132
	48
	84
	52
	132
	68
	36
	176
	128
	104
	84
	32
	92
	40
	20
	108
	52
	56
	36
	60
	52
	184
	36
	124
	72
	52
	24
	128
	40
	176
	52
	32
	40
	56
	52
	116
	64
	100
	52
	60
	104
	84
	60
	32
	132
	44
	56
	72
	20
	72
	160
	56
	64
	32
	20
	44
	84
	68
	336
	80
	64
	40
	40
	52
	64
	44
	24
	108
	28
	36
	56
	48
	136
	40
	48
	28
	44
	28
	28
	60
	88
	20
	48
	24
	92
	32
	116
	172
	28
	20
	92
	348
	68
	68
	136
	44
	48
	84
	40
	56
	68
	60
	28
	248
	104
	48
	276
	32
	124
	76
	84
	124
	44
	108
	64
	112
	72
	60
	32
	80
	28
	140
	44
	80
	20
	28
	72
	52
	28
	48
	20
	56
	132
	28
	44
	28
	32
	20
	28
	32
	52
	48
	52
	20
	68
	60
	40
	68
	72
	44
	24
	44
	44
	140
	52
	48
	72
	32
	36
	56
	20
	212
	64
	56
	52
	32
	88
	56
	180
	60
	100
	68
	36
	72
	48
	132
	36
	124
	60
	92
	92
	60
	36
	104
	92
	112
	32
	80
	80
	52
	32
	20
	36
	32
	36
	20
	36
	28
	56
	28
	116
	20
	104
	88
	172
	72
	208
	52
	60
	20
	28
	112
	44
	44
	44
	44
	36
	76
	40
	24
	336
	80
	204
	56
	80
	64
	20
	36
	24
	80
	28
	44
	20
	80
	40
	176
	88
	40
	64
	48
	88
	44
	48
	132
	36
	92
	72
	40
	128
	32
	24
	132
	36
	20
	64
	64
	36
	64
	24
	40
	48
	52
	44
	80
	76
	88
	68
	48
	244
	128
	52
	28
	48
	24
	44
	68
	48
	48
	20
	60
	88
	40
	68
	76
	48
	32
	32
	128
	40
	60
	76
	20
	24
	32
	68
	28
	76
	72
	112
	28
	100
	60
	112
	80
	104
	80
	104
	80
	44
	52
	192
	56
	20
	20
	48
	76
	64
	28
	40
	324
	40
	28
	36
	60
	32
	20
	60
	48
	20
	28
	68
	28
	56
	52
	44
	132
	28
	72
	68
	52
	52
	128
	64
	164
	120
	60
	172
	84
	84
	120
	52
	56
	40
	44
	36
	60
	124
	20
	20
	48
	84
	28
	144
	92
	36
	76
	32
	120
	28
	28
	56
	52
	84
	92
	52
	144
	76
	116
	48
	36
	32
	92
	40
	40
	44
	24
	40
	72
	28
	56
	56
	28
	92
	20
	64
	100
	44
	44
	132
	64
	80
	24
	120
	96
	108
	360
	56
	92
	192
	32
	40
	24
	36
	64
	88
	80
	84
	60
	64
	56
	72
	24
	116
	24
	368
	60
	48
	36
	100
	44
	48
	60
	80
	92
	40
	32
	20
	88
	292
	140
	80
	44
	36
	48
	32
	36
	92
	176
	120
	40
	116
	44
	48
	84
	20
	144
	156
	72
	160
	40
	32
	28
	40
	32
	88
	36
	56
	64
	80
	76
	272
	100
	52
	52
	72
	80
	32
	32
	24
	60
	48
	52
	60
	32
	52
	92
	36
	20
	56
	68
	156
	128
	20
	80
	72
	36
	44
	64
	92
	100
	80
	60
	68
	20
	36
	44
	88
	44
	92
	100
	20
	56
	68
	72
	52
	52
	32
	68
	48
	24
	20
	36
	56
	28
	52
	88
	48
	76
	104
	68
	20
	48
	56
	48
	32
	20
	44
	32
	148
	24
	28
	36
	32
	256
	52
	52
	84
	84
	44
	56
	52
	48
	44
	28
	100
	32
	52
	40
	68
	60
	68
	80
	24
	20
	60
	168
	52
	20
	76
	28
	88
	44
	20
	68
	156
	44
	20
	24
	56
	44
	44
	40
	108
	56
	28
	28
	52
	144
	64
	24
	40
	40
	28
	24
	36
	72
	48
	76
	24
	28
	48
	40
	40
	28
	44
	40
	200
	52
	36
	52
	60
	196
	56
	24
	40
	48
	76
	60
	28
	20
	36
	44
	24
	48
	128
	44
	68
	64
	44
	44
	64
	64
	52
	24
	104
	48
	20
	192
	68
	56
	24
	36
	24
	28
	32
	40
	52
	32
	92
	60
	148
	96
	52
	72
	40
	48
	164
	44
	96
	156
	68
	24
	40
	96
	28
	60
	168
	32
	112
	52
	52
	52
	24
	44
	40
	36
	132
	40
	72
	32
	136
	20
	44
	100
	44
	116
	68
	24
	64
	56
	48
	88
	40
	120
	40
	104
	56
	68
	100
	32
	52
	40
	64
	24
	56
	60
	32
	48
	108
	76
	108
	32
	72
	60
	24
	116
	44
	44
	60
	24
	104
	64
	28
	40
	84
	56
	140
	24
	40
	60
	48
	92
	80
	32
	60
	52
	48
	52
	56
	208
	396
	24
	48
	36
	52
	224
	52
	48
	44
	92
	76
	84
	56
	60
	28
	112
	32
	24
	56
	52
	36
	72
	48
	40
	44
	52
	60
	20
	72
	20
	36
	72
	36
	64
	104
	40
	36
	56
	52
	76
	24
	24
	28
	44
	32
	32
	92
	32
	80
	76
	36
	44
	184
	32
	32
	68
	28
	32
	76
	52
	148
	20
	168
	104
	196
	92
	164
	52
	28
	36
	272
	368
	40
	112
	44
	40
	108
	48
	112
	24
	52
	28
	28
	80
	84
	156
	96
	72
	32
	28
	48
	56
	72
	40
	32
	52
	64
	540
	64
	128
	52
	380
	140
	24
	220
	156
	108
	44
	44
	44
	56
	40
	40
	60
	40
	32
	124
	68
	288
	88
	88
	52
	24
	32
	36
	96
	256
	72
	28
	76
	44
	132
	32
	92
	40
	28
	60
	144
	20
	148
	116
	76
	56
	524
	340
	36
	100
	40
	92
	104
	88
	52
	136
	72
	108
	92
	132
	48
	60
	48
	180
	56
	128
	20
	80
	88
	140
	44
	76
	160
	60
	72
	132
	48
	116
	192
	240
	112
	20
	64
	124
	224
	20
	60
	52
	44
	20
	40
	56
	92
	52
	44
	52
	104
	32
	248
	100
	176
	48
	32
	44
	32
	52
	20
	56
	24
	72
	32
	32
	124
	336
	540
	40
	20
	28
	84
	44
	60
	24
	56
	136
	196
	36
	272
	356
	60
	120
	52
	32
	96
	52
	104
	48
	44
	52
	104
	128
	124
	148
	80
	120
	256
	152
	24
	128
	76
	48
	48
	32
	44
	56
	36
	56
	156
	404
	304
	236
	144
	36
	28
	28
	324
	128
	76
	64
	184
	52
	84
	344
	56
	276
	48
	88
	88
	44
	220
	236
	40
	172
	20
	56
	68
	180
	236
	68
	28
	100
	36
	52
	228
	168
	136
	40
	48
	56
	44
	44
	312
	32
	376
	60
	140
	20
	104
	112
	32
	56
	48
	28
	132
	68
	28
	36
	40
	76
	20
	124
	48
	76
	80
	172
	20
	100
	128
	192
	392
	24
	28
	56
	64
	92
	48
	88
	20
	84
	200
	120
	60
	240
	52
	72
	120
	28
	64
	592
	56
	76
	44
	20
	48
	28
	44
	44
	28
	24
	24
	72
	100
	48
	72
	68
	32
	48
	144
	60
	76
	136
	20
	820
	56
	64
	20
	48
	24
	40
	60
	64
	220
	36
	40
	96
	48
	36
	56
	60
	92
	72
	204
	132
	72
	68
	76
	76
	52
	96
	56
	20
	40
	56
	116
	120
	24
	24
	24
	36
	20
	84
	60
	76
	88
	52
	108
	40
	40
	56
	64
	60
	172
	60
	92
	28
	24
	48
	24
	32
	60
	36
	28
	40
	24
	56
	140
	208
	20
	44
	72
	44
	60
	44
	28
	64
	24
	36
	80
	72
	32
	56
	60
	136
	120
	28
	28
	92
	28
	32
	28
	36
	28
	24
	56
	40
	24
	92
	24
	24
	232
	20
	28
	20
	44
	24
	48
	24
	48
	40
	72
	44
	64
	36
	68
	56
	28
	128
	20
	180
	40
	24
	20
	80
	28
	56
	36
	28
	36
	24
	32
	56
	24
	52
	20
	76
	84
	68
	76
	52
	88
	28
	72
	80
	40
	28
	48
	104
	96
	72
	60
	24
	40
	24
	36
	40
	68
	36
	24
	176
	52
	40
	40
	48
	20
	48
	20
	24
	68
	44
	68
	40
	40
	20
	40
	24
	20
	96
	52
	56
	28
	56
	52
	56
	20
	20
	36
	64
	32
	44
	88
	48
	36
	24
	56
	52
	100
	40
	136
	28
	36
	24
	32
	52
	104
	80
	44
	52
	20
	36
	28
	64
	60
	32
	116
	48
	24
	28
	156
	112
	52
	68
	64
	52
	60
	128
	36
	60
	48
	44
	52
	56
	40
	64
	60
	20
	76
	24
	32
	28
	76
	24
	28
	32
	44
	52
	68
	40
	88
	24
	20
	36
	48
	84
	104
	24
	52
	80
	96
	56
	48
	92
	52
	44
	48
	32
	56
	28
	32
	36
	92
	24
	80
	28
	28
	20
	44
	44
	44
	40
	24
	68
	60
	84
	20
	20
	44
	60
	20
	80
	208
	24
	20
	20
	36
	28
	56
	36
	20
	40
	68
	40
	60
	44
	36
	96
	48
	128
	48
	156
	60
	96
	28
	64
	60
	36
	112
	72
	76
	76
	76
	44
	60
	84
	60
	24
	32
	76
	32
	40
	28
	40
	32
	76
	48
	32
	44
	20
	52
	36
	24
	44
	72
	32
	48
	40
	60
	28
	28
	32
	20
	52
	20
	40
	48
	28
	24
	36
	76
	32
	44
	32
	48
	48
	112
	136
	112
	84
	80
	28
	32
	36
	44
	52
	40
	24
	64
	112
	36
	36
	88
	44
	20
	48
	36
	44
	92
	76
	80
	160
	72
	64
	64
	48
	36
	92
	44
	80
	40
	36
	120
	28
	52
	308
	156
	44
	96
	92
	48
	20
	60
	60
	56
	48
	20
	40
	56
	40
	56
	124
	24
	204
	180
	28
	136
	60
	80
	56
	56
	48
	48
	28
	124
	32
	88
	60
	32
	60
	116
	40
	52
	44
	52
	20
	36
	64
	84
	32
	52
	52
	48
	44
	36
	56
	192
	112
	96
	32
	84
	20
	56
	48
	292
	40
	52
	24
	68
	48
	48
	68
	36
	128
	120
	52
	80
	28
	76
	40
	36
	56
	32
	28
	28
	28
	48
	52
	96
	48
	20
	56
	96
	36
	104
	108
	36
	44
	100
	44
	24
	44
	64
	64
	44
	40
	36
	48
	112
	124
	20
	56
	44
	36
	52
	40
	152
	84
	120
	36
	52
	48
	44
	60
	28
	340
	40
	300
	368
	20
	28
	156
	84
	68
	24
	20
	64
	24
	120
	88
	44
	52
	28
	64
	132
	124
	84
	68
	48
	24
	64
	60
	128
	36
	32
	80
	44
	40
	48
	40
	64
	28
	24
	32
	24
	40
	192
	72
	84
	100
	196
	52
	40
	36
	40
	32
	40
	76
	32
	40
	32
	100
	32
	44
	44
	48
	224
	28
	64
	24
	80
	40
	52
	24
	36
	52
	40
	92
	36
	36
	52
	28
	44
	36
	48
	28
	216
	88
	120
	156
	52
	152
	44
	44
	32
	184
	96
	112
	88
	60
	72
	68
	56
	64
	80
	52
	64
	60
	36
	28
	128
	72
	44
	80
	52
	40
	176
	20
	56
	28
	120
	120
	68
	60
	44
	76
	132
	112
	28
	52
	84
	172
	24
	40
	44
	24
	36
	40
	32
	152
	60
	20
	64
	28
	68
	36
	20
	148
	44
	28
	20
	24
	28
	92
	48
	56
	24
	60
	76
	28
	44
	68
	24
	20
	60
	60
	44
	32
	76
	28
	100
	52
	120
	24
	24
	44
	32
	28
	52
	40
	36
	36
	76
	44
	36
	24
	52
	100
	32
	132
	96
	24
	28
	28
	100
	48
	20
	240
	24
	76
	276
	32
	24
	56
	128
	48
	60
	64
	40
	40
	36
	24
	24
	20
	76
	80
	52
	68
	52
	60
	116
	80
	40
	72
	172
	68
	28
	76
	92
	56
	68
	40
	128
	28
	44
	44
	48
	44
	124
	40
	56
	48
	60
	56
	44
	40
	152
	192
	20
	48
	56
	136
	24
	136
	176
	68
	32
	64
	48
	48
	32
	36
	68
	40
	24
	36
	64
	60
	44
	112
	40
	56
	64
	56
	28
	52
	80
	88
	240
	60
	40
	32
	28
	28
	32
	52
	56
	160
	116
	52
	140
	60
	140
	24
	28
	108
	20
	112
	84
	20
	24
	72
	112
	52
	116
	20
	32
	48
	56
	24
	96
	64
	220
	108
	28
	48
	72
	192
	32
	108
	252
	48
	48
	84
	20
	44
	48
	48
	92
	32
	176
	28
	56
	32
	104
	68
	52
	84
	84
	56
	20
	40
	52
	40
	108
	60
	32
	72
	76
	56
	60
	108
	80
	36
	56
	24
	32
	40
	52
	88
	20
	40
	64
	24
	36
	84
	28
	52
	48
	24
	48
	44
	40
	256
	32
	72
	44
	24
	72
	20
	44
	88
	28
	44
	36
	40
	32
	124
	48
	84
	44
	64
	48
	108
	20
	20
	48
	44
	28
	76
	68
	48
	20
	36
	40
	52
	76
	36
	56
	40
	32
	52
	52
	40
	68
	68
	20
	116
	28
	72
	24
	20
	92
	40
	136
	112
	76
	44
	20
	36
	28
	36
	48
	28
	76
	32
	124
	124
	48
	84
	68
	40
	28
	48
	36
	80
	132
	60
	68
	80
	40
	72
	116
	20
	20
	64
	20
	24
	104
	20
	44
	40
	20
	52
	40
	116
	60
	24
	36
	20
	60
	84
	88
	52
	88
	68
	52
	48
	56
	44
	48
	60
	40
	64
	40
	32
	56
	52
	24
	44
	52
	40
	80
	48
	24
	72
	36
	68
	52
	48
	20
	56
	60
	28
	80
	28
	40
	92
	64
	20
	40
	32
	44
	64
	156
	252
	44
	32
	24
	36
	28
	76
	52
	28
	56
	20
	64
	40
	160
	112
	96
	64
	28
	72
	104
	136
	24
	20
	32
	116
	60
	88
	28
	52
	52
	72
	60
	28
	44
	32
	68
	80
	292
	40
	64
	332
	88
	76
	24
	48
	52
	288
	56
	52
	40
	72
	84
	40
	84
	120
	108
	20
	92
	24
	56
	44
	72
	36
	44
	24
	48
	84
	256
	160
	20
	48
	76
	52
	20
	40
	44
	40
	52
	164
	64
	60
	172
	188
	400
	36
	204
	24
	64
	44
	44
	32
	44
	36
	32
	88
	40
	36
	80
	40
	72
	340
	60
	132
	56
	76
	52
	104
	116
	96
	144
	44
	68
	40
	60
	132
	120
	36
	140
	40
	280
	48
	36
	36
	28
	104
	40
	212
	80
	40
	40
	64
	144
	260
	44
	76
	32
	36
	44
	32
	60
	56
	56
	100
	40
	48
	64
	24
	84
	28
	40
	60
	56
	36
	48
	76
	60
	20
	60
	56
	124
	56
	32
	372
	40
	228
	28
	52
	28
	184
	80
	60
	72
	180
	212
	56
	40
	148
	88
	20
	64
	172
	60
	152
	44
	56
	32
	128
	36
	236
	40
	28
	60
	44
	60
	164
	32
	32
	32
	32
	40
	24
	52
	24
	36
	24
	28
	36
	20
	56
	36
	52
	44
	20
	20
	20
	56
	32
	28
	28
	52
	56
	24
	60
	24
	36
	56
	100
	36
	36
	60
	84
	32
	76
	156
	80
	28
	48
	72
	56
	28
	28
	60
	92
	48
	24
	68
	116
	104
	36
	36
	56
	80
	28
	36
	52
	44
	64
	96
	148
	20
	72
	44
	36
	48
	84
	32
	28
	84
	80
	20
	56
	36
	68
	84
	44
	48
	60
	124
	32
	68
	84
	36
	72
	28
	96
	64
	88
	76
	68
	76
	104
	60
	32
	76
	48
	24
	36
	68
	96
	36
	64
	32
	104
	56
	20
	132
	156
	136
	44
	56
	52
	88
	40
	32
	40
	152
	52
	68
	56
	44
	24
	36
	20
	64
	56
	60
	44
	24
	52
	56
	96
	56
	68
	36
	28
	52
	56
	28
	24
	140
	60
	28
	44
	24
	40
	56
	32
	44
	40
	48
	44
	96
	28
	56
	60
	36
	120
	44
	52
	28
	56
	44
	56
	40
	80
	112
	40
	28
	56
	76
	112
	84
	60
	80
	112
	36
	84
	80
	36
	64
	32
	40
	80
	32
	36
	124
	136
	148
	48
	56
	124
	64
	20
	128
	68
	160
	76
	28
	148
	48
	44
	144
	84
	44
	260
	32
	88
	272
	36
	64
	64
	20
	24
	84
	52
	48
	56
	40
	104
	64
	72
	20
	104
	108
	48
	40
	44
	32
	24
	92
	40
	44
	52
	72
	32
	136
	20
	40
	108
	72
	28
	44
	48
	68
	60
	40
	48
	28
	28
	20
	44
	24
	36
	32
	132
	52
	44
	60
	64
	136
	124
	52
	44
	52
	48
	136
	60
	88
	84
	32
	32
	168
	60
	36
	152
	44
	48
	24
	32
	24
	32
	28
	36
	44
	32
	52
	60
	28
	52
	52
	24
	48
	36
	28
	32
	28
	36
	28
	28
	56
	76
	52
	100
	36
	100
	44
	64
	36
	48
	24
	100
	28
	32
	48
	108
	20
	20
	64
	32
	20
	24
	36
	68
	40
	128
	48
	40
	28
	28
	56
	152
	40
	76
	36
	28
	44
	48
	48
	60
	64
	80
	28
	20
	44
	96
	40
	20
	68
	64
	52
	36
	112
	28
	24
	56
	108
	40
	80
	36
	96
	44
	48
	208
	32
	20
	56
	84
	36
	52
	20
	96
	32
	64
	36
	120
	44
	32
	24
	56
	84
	84
	152
	24
	44
	72
	36
	44
	56
	56
	52
	44
	48
	40
	24
	68
	28
	40
	44
	52
	20
	36
	20
	20
	52
	44
	48
	72
	60
	40
	92
	36
	64
	84
	32
	32
	44
	64
	32
	72
	48
	24
	60
	120
	28
	60
	32
	60
	48
	132
	28
	32
	36
	96
	24
	68
	68
	56
	24
	28
	88
	48
	52
	44
	24
	52
	40
	24
	80
	60
	92
	128
	96
	116
	20
	64
	40
	28
	92
	68
	136
	124
	44
	40
	36
	40
	28
	28
	40
	52
	28
	40
	64
	40
	40
	44
	28
	28
	48
	48
	72
	28
	48
	20
	92
	48
	44
	80
	88
	52
	72
	40
	28
	108
	76
	48
	20
	52
	20
	84
	20
	28
	24
	64
	24
	40
	128
	40
	20
	44
	72
	44
	84
	48
	68
	56
	28
	52
	44
	60
	128
	48
	76
	72
	36
	28
	68
	80
	76
	32
	124
	24
	72
	136
	44
	40
	28
	72
	68
	24
	24
	92
	60
	36
	48
	20
	112
	84
	124
	32
	28
	88
	32
	36
	68
	32
	36
	40
	44
	24
	32
	40
	168
	40
	32
	40
	48
	28
	48
	56
	152
	24
	44
	24
	52
	48
	32
	36
	36
	40
	40
	64
	28
	52
	32
	20
	40
	56
	44
	64
	48
	20
	32
	100
	44
	36
	32
	32
	44
	40
	68
	24
	40
	40
	28
	64
	64
	32
	80
	36
	80
	52
	32
	52
	92
	80
	24
	36
	48
	60
	32
	44
	84
	56
	40
	52
	24
	80
	40
	44
	48
	44
	24
	36
	40
	52
	20
	92
	176
	24
	32
	32
	92
	24
	100
	24
	32
	92
	28
	80
	76
	64
	36
	48
	68
	32
	60
	40
	88
	64
	32
	60
	44
	88
	56
	32
	24
	52
	28
	24
	68
	72
	88
	52
	40
	44
	28
	108
	32
	28
	28
	20
	192
	24
	64
	124
	28
	20
	76
	24
	48
	168
	52
	108
	56
	68
	76
	44
	100
	40
	48
	28
	20
	32
	24
	72
	28
	40
	116
	212
	40
	32
	192
	24
	112
	44
	40
	252
	36
	28
	40
	116
	40
	56
	48
	20
	32
	36
	20
	44
	96
	28
	28
	28
	40
	76
	48
	100
	36
	32
	24
	68
	64
	28
	60
	60
	44
	28
	48
	44
	28
	36
	152
	44
	24
	148
	164
	56
	80
	24
	56
	32
	48
	24
	52
	104
	64
	124
	44
	28
	36
	68
	56
	64
	20
	40
	28
	88
	36
	20
	144
	200
	140
	32
	28
	40
	92
	28
	28
	188
	28
	32
	56
	56
	72
	140
	60
	48
	44
	28
	64
	60
	32
	68
	180
	28
	48
	36
	28
	72
	32
	68
	36
	32
	64
	44
	56
	172
	144
	36
	24
	236
	108
	60
	88
	56
	36
	32
	36
	52
	48
	36
	28
	88
	36
	24
	64
	208
	156
	32
	32
	56
	32
	60
	184
	40
	52
	60
	40
	228
	40
	24
	48
	68
	76
	128
	60
	36
	32
	132
	88
	88
	20
	28
	56
	52
	116
	92
	32
	32
	132
	56
	32
	48
	120
	56
	88
	76
	100
	72
	48
	20
	44
	32
	32
	24
	52
	52
	28
	52
	24
	92
	76
	28
	28
	40
	24
	32
	48
	76
	20
	80
	68
	52
	72
	24
	20
	24
	56
	28
	52
	52
	84
	36
	76
	92
	68
	80
	52
	120
	136
	32
	48
	52
	72
	68
	60
	48
	40
	28
	48
	44
	44
	20
	20
	20
	36
	48
	60
	76
	88
	64
	40
	32
	56
	40
	36
	32
	36
	32
	44
	44
	24
	32
	40
	44
	36
	52
	72
	40
	104
	44
	44
	52
	48
	36
	44
	28
	32
	68
	108
	40
	20
	44
	32
	32
	28
	44
	88
	100
	64
	44
	168
	84
	32
	68
	24
	76
	28
	52
	52
	40
	20
	152
	32
	56
	60
	68
	20
	52
	84
	36
	48
	60
	24
	20
	120
	76
	80
	116
	68
	24
	40
	48
	56
	76
	80
	36
	28
	24
	96
	24
	32
	152
	32
	60
	48
	80
	44
	24
	52
	84
	44
	32
	24
	32
	24
	52
	24
	48
	52
	56
	56
	60
	36
	28
	48
	28
	124
	48
	72
	52
	36
	28
	184
	84
	32
	60
	40
	108
	32
	20
	52
	48
	60
	76
	76
	52
	24
	52
	20
	124
	20
	48
	28
	40
	24
	20
	60
	52
	84
	28
	44
	44
	44
	40
	48
	32
	56
	40
	36
	44
	44
	44
	36
	80
	24
	88
	60
	36
	32
	68
	60
	20
	72
	28
	48
	32
	40
	72
	24
	28
	44
	20
	44
	24
	168
	20
	48
	80
	96
	36
	84
	72
	80
	24
	20
	72
	48
	48
	44
	64
	28
	56
	48
	28
	24
	52
	28
	52
	24
	24
	28
	108
	120
	104
	32
	108
	136
	40
	28
	24
	40
	24
	48
	84
	52
	28
	56
	92
	52
	48
	92
	132
	40
	40
	76
	80
	72
	36
	28
	64
	248
	68
	36
	36
	72
	28
	48
	36
	56
	44
	40
	40
	52
	44
	40
	56
	44
	32
	32
	28
	24
	44
	96
	24
	32
	28
	44
	52
	68
	52
	68
	28
	36
	44
	36
	52
	60
	40
	44
	44
	80
	40
	132
	52
	20
	84
	20
	44
	44
	44
	48
	48
	48
	64
	144
	40
	52
	36
	40
	52
	56
	52
	40
	56
	36
	48
	32
	28
	60
	52
	68
	32
	52
	76
	36
	72
	76
	44
	96
	24
	88
	40
	44
	92
	28
	44
	32
	124
	100
	176
	140
	48
	52
	92
	120
	36
	24
	60
	72
	24
	48
	64
	36
	24
	60
	52
	40
	208
	104
	40
	48
	76
	24
	60
	60
	28
	92
	116
	56
	48
	80
	92
	168
	20
	24
	56
	24
	68
	44
	128
	48
	40
	68
	64
	40
	36
	88
	32
	40
	48
	32
	64
	28
	40
	64
	36
	88
	112
	72
	56
	60
	64
	20
	28
	60
	48
	72
	80
	44
	52
	60
	40
	40
	40
	60
	88
	20
	104
	152
	40
	84
	72
	28
	48
	128
	28
	24
	48
	92
	60
	48
	48
	88
	48
	36
	52
	44
	76
	56
	260
	56
	48
	92
	44
	52
	36
	80
	120
	56
	132
	112
	52
	20
	56
	20
	48
	88
	160
	136
	272
	80
	40
	28
	52
	36
	60
	32
	28
	32
	40
	144
	24
	44
	164
	24
	48
	80
	84
	24
	48
	40
	64
	44
	128
	36
	52
	60
	72
	40
	24
	32
	48
	20
	52
	44
	212
	28
	64
	44
	48
	64
	296
	52
	40
	68
	40
	36
	28
	68
	40
	60
	68
	172
	64
	24
	144
	260
	28
	28
	160
	24
	44
	56
	84
	44
	76
	60
	28
	48
	24
	24
	60
	68
	36
	40
	40
	176
	44
	24
	56
	80
	120
	28
	20
	52
	56
	112
	188
	76
	48
	36
	44
	28
	84
	72
	24
	88
	56
	32
	108
	72
	60
	56
	20
	28
	28
	80
	28
	24
	56
	24
	56
	52
	76
	28
	128
	48
	28
	80
	44
	44
	36
	132
	88
	24
	52
	28
	64
	72
	56
	40
	60
	48
	20
	32
	32
	84
	32
	56
	40
	80
	44
	32
	48
	40
	100
	56
	188
	40
	140
	60
	80
	24
	44
	68
	72
	48
	20
	24
	104
	52
	40
	40
	32
	136
	76
	20
	88
	60
	84
	56
	108
	68
	52
	112
	40
	20
	32
	60
	32
	32
	104
	28
	44
	44
	56
	32
	52
	148
	44
	56
	60
	48
	56
	28
	56
	76
	40
	68
	64
	32
	32
	80
	56
	52
	64
	48
	104
	40
	36
	156
	40
	56
	32
	68
	148
	96
	84
	44
	36
	40
	24
	40
	44
	48
	36
	24
	48
	108
	68
	64
	76
	56
	164
	24
	28
	32
	60
	40
	120
	52
	88
	32
	32
	36
	168
	60
	32
	80
	44
	60
	168
	36
	84
	20
	32
	40
	96
	36
	116
	36
	52
	52
	40
	28
	92
	44
	44
	40
	40
	116
	84
	44
	40
	136
	56
	32
	32
	72
	124
	48
	68
	104
	56
	52
	88
	120
	52
	64
	160
	20
	56
	40
	28
	60
	36
	160
	48
	104
	76
	56
	28
	20
	28
	28
	60
	36
	100
	24
	32
	100
	52
	80
	40
	92
	76
	24
	112
	32
	44
	28
	140
	32
	36
	48
	48
	36
	76
	100
	68
	40
	52
	44
	64
	36
	24
	48
	20
	84
	76
	56
	232
	28
	28
	176
	48
	160
	52
	28
	32
	68
	56
	36
	32
	88
	40
	96
	48
	24
	20
	36
	68
	64
	164
	28
	152
	24
	72
	20
	24
	28
	40
	56
	88
	52
	24
	92
	56
	56
	64
	56
	44
	48
	56
	156
	48
	88
	80
	40
	24
	44
	48
	108
	32
	40
	40
	48
	28
	80
	64
	40
	40
	160
	52
	32
	20
	48
	52
	48
	44
	68
	104
	36
	120
	56
	60
	84
	20
	44
	24
	56
	28
	20
	244
	60
	72
	36
	60
	84
	48
	88
	36
	52
	48
	80
	44
	200
	76
	52
	72
	72
	32
	72
	92
	92
	36
	28
	20
	28
	80
	48
	160
	80
	284
	40
	40
	28
	36
	32
	52
	40
	80
	32
	52
	120
	60
	20
	28
	76
	112
	32
	56
	40
	168
	56
	28
	72
	92
	56
	136
	112
	124
	84
	84
	152
	140
	20
	56
	76
	48
	108
	20
	92
	56
	48
	32
	44
	20
	48
	32
	36
	36
	44
	208
	64
	80
	28
	20
	84
	64
	32
	24
	44
	64
	44
	148
	96
	100
	28
	40
	72
	20
	184
	40
	36
	24
	96
	64
	32
	24
	52
	68
	52
	128
	36
	40
	88
	32
	56
	40
	152
	128
	56
	20
	48
	80
	60
	28
	44
	36
	116
	60
	24
	84
	44
	52
	20
	24
	100
	32
	48
	140
	56
	72
	96
	68
	112
	120
	24
	88
	32
	56
	84
	44
	20
	44
	20
	40
	28
	140
	32
	36
	28
	40
	96
	76
	44
	68
	68
	96
	32
	100
	20
	136
	40
	24
	44
	68
	52
	100
	32
	64
	100
	108
	96
	68
	36
	44
	88
	32
	40
	24
	52
	40
	56
	64
	40
	52
	60
	36
	32
	56
	56
	64
	28
	40
	28
	56
	112
	28
	68
	60
	56
	36
	28
	60
	48
	76
	52
	32
	68
	232
	56
	48
	76
	176
	36
	124
	40
	20
	140
	28
	56
	20
	80
	48
	148
	28
	40
	48
	44
	76
	176
	32
	24
	48
	132
	28
	152
	48
	48
	28
	20
	28
	52
	64
	56
	88
	40
	40
	108
	168
	44
	28
	56
	40
	64
	36
	52
	28
	164
	96
	52
	36
	84
	32
	28
	24
	44
	36
	24
	44
	80
	24
	44
	80
	20
	48
	20
	36
	92
	44
	52
	44
	40
	124
	32
	48
	32
	28
	112
	52
	48
	28
	28
	20
	60
	108
	44
	80
	32
	64
	40
	28
	60
	140
	76
	36
	48
	28
	52
	40
	88
	196
	68
	28
	48
	36
	48
	60
	80
	40
	56
	24
	36
	156
	36
	56
	32
	60
	56
	140
	76
	136
	36
	40
	56
	168
	32
	148
	48
	20
	92
	20
	52
	24
	72
	48
	28
	48
	24
	88
	56
	116
	56
	56
	60
	44
	84
	28
	88
	44
	80
	24
	36
	36
	64
	68
	84
	20
	28
	56
	40
	140
	20
	48
	44
	24
	40
	56
	36
	28
	40
	64
	72
	40
	104
	28
	36
	24
	48
	36
	72
	116
	32
	44
	44
	44
	20
	20
	96
	76
	80
	68
	48
	20
	52
	72
	20
	32
	20
	68
	36
	44
	52
	136
	28
	32
	28
	56
	36
	20
	68
	52
	40
	48
	100
	100
	52
	164
	44
	48
	44
	84
	24
	44
	52
	56
	60
	28
	56
	44
	68
	40
	96
	112
	52
	32
	76
	60
	20
	48
	56
	48
	60
	60
	32
	36
	68
	28
	76
	72
	32
	32
	28
	24
	108
	48
	108
	60
	44
	112
	76
	44
	20
	28
	48
	60
	32
	28
	76
	52
	32
	48
	20
	36
	40
	20
	24
	56
	92
	24
	24
	84
	40
	28
	56
	48
	52
	40
	40
	24
	36
	32
	64
	32
	52
	56
	48
	56
	28
	124
	52
	60
	36
	40
	28
	24
	28
	44
	36
	88
	28
	24
	52
	44
	36
	40
	64
	24
	40
	92
	36
	32
	24
	68
	88
	36
	72
	24
	212
	68
	36
	68
	44
	32
	88
	164
	52
	36
	48
	28
	44
	52
	48
	80
	40
	28
	52
	24
	24
	28
	80
	64
	36
	24
	108
	44
	48
	64
	52
	44
	68
	40
	32
	96
	320
	32
	112
	52
	80
	20
	48
	48
	112
	32
	28
	64
	40
	44
	24
	56
	228
	32
	76
	56
	88
	24
	44
	36
	36
	32
	24
	124
	24
	52
	60
	40
	48
	32
	56
	44
	20
	156
	164
	108
	28
	36
	228
	116
	24
	52
	44
	52
	48
	56
	44
	80
	36
	48
	36
	28
	36
	32
	56
	104
	72
	68
	100
	44
	100
	40
	48
	32
	44
	40
	24
	28
	152
	68
	28
	88
	28
	48
	32
	28
	20
	36
	76
	56
	28
	48
	40
	88
	32
	24
	92
	68
	20
	36
	28
	56
	56
	24
	64
	28
	80
	40
	56
	36
	40
	32
	112
	28
	24
	28
	72
	24
	72
	40
	44
	20
	32
	44
	56
	184
	64
	32
	132
	20
	28
	80
	52
	44
	52
	20
	64
	112
	56
	44
	60
	64
	44
	44
	32
	32
	24
	204
	40
	28
	28
	36
	52
	28
	20
	88
	52
	36
	44
	24
	32
	48
	56
	72
	68
	24
	36
	56
	28
	36
	104
	28
	52
	48
	48
	96
	56
	32
	36
	68
	84
	52
	64
	76
	68
	100
	24
	28
	68
	28
	96
	20
	72
	44
	44
	84
	32
	52
	68
	84
	28
	28
	40
	56
	48
	36
	44
	44
	52
	24
	64
	60
	28
	100
	28
	56
	52
	36
	28
	24
	52
	28
	72
	20
	156
	84
	52
	64
	48
	48
	24
	52
	28
	20
	64
	20
	36
	32
	128
	60
	52
	48
	36
	36
	64
	52
	48
	76
	32
	36
	52
	72
	88
	84
	208
	72
	36
	24
	48
	32
	76
	20
	44
	32
	40
	24
	56
	20
	116
	68
	40
	48
	52
	76
	20
	52
	56
	24
	108
	68
	156
	64
	32
	28
	40
	96
	92
	40
	40
	124
	36
	32
	104
	52
	48
	32
	48
	52
	128
	64
	156
	24
	96
	48
	36
	44
	28
	56
	36
	40
	56
	36
	52
	60
	84
	132
	36
	32
	36
	32
	84
	56
	44
	144
	20
	52
	24
	76
	116
	56
	32
	60
	24
	36
	52
	60
	28
	76
	32
	40
	24
	52
	120
	48
	28
	28
	44
	188
	84
	84
	32
	44
	20
	52
	36
	44
	92
	80
	32
	100
	92
	180
	28
	44
	164
	60
	56
	32
	40
	40
	104
	152
	228
	56
	112
	36
	92
	36
	108
	72
	212
	32
	28
	28
	24
	40
	24
	32
	52
	28
	56
	56
	72
	40
	104
	132
	64
	44
	56
	56
	32
	28
	56
	24
	80
	32
	44
	96
	124
	180
	60
	52
	28
	68
	32
	32
	20
	28
	60
	32
	20
	32
	68
	20
	44
	48
	28
	20
	40
	64
	20
	64
	48
	32
	28
	20
	116
	24
	60
	28
	48
	52
	216
	88
	76
	96
	24
	24
	28
	52
	112
	28
	36
	56
	44
	72
	64
	20
	28
	28
	24
	24
	44
	40
	96
	20
	40
	96
	280
	72
	60
	44
	68
	32
	24
	32
	84
	28
	36
	40
	24
	80
	32
	24
	28
	20
	52
	180
	24
	28
	68
	44
	108
	20
	84
	36
	104
	36
	48
	52
	48
	20
	44
	172
	40
	32
	24
	84
	64
	44
	68
	20
	28
	48
	56
	52
	52
	44
	100
	40
	124
	32
	40
	60
	200
	96
	44
	64
	76
	44
	20
	80
	80
	28
	44
	88
	128
	32
	36
	56
	56
	40
	176
	36
	20
	40
	172
	76
	88
	24
	44
	56
	36
	32
	28
	52
	28
	20
	92
	92
	132
	40
	124
	68
	56
	44
	64
	120
	140
	32
	164
	76
	200
	28
	24
	44
	68
	100
	36
	68
	28
	20
	20
	120
	80
	296
	84
	120
	40
	60
	416
	44
	76
	32
	44
	116
	24
	48
	160
	92
	48
	48
	60
	184
	44
	44
	24
	52
	144
	88
	32
	52
	56
	32
	36
	40
	172
	64
	40
	20
	48
	60
	84
	32
	144
	112
	36
	24
	60
	112
	76
	96
	52
	112
	28
	40
	72
	76
	20
	32
	52
	52
	48
	56
	104
	52
	24
	28
	144
	84
	20
	20
	28
	36
	44
	60
	64
	92
	104
	20
	32
	128
	44
	116
	52
	32
	24
	20
	72
	32
	44
	64
	48
	36
	56
	156
	36
	80
	20
	40
	32
	20
	92
	100
	24
	80
	36
	52
	40
	48
	88
	20
	24
	100
	36
	84
	80
	40
	24
	28
	28
	192
	48
	72
	40
	48
	48
	44
	44
	156
	36
	24
	72
	84
	84
	32
	108
	168
	32
	32
	60
	40
	52
	60
	104
	84
	28
	24
	92
	60
	104
	72
	28
	48
	44
	20
	64
	44
	36
	36
	76
	92
	48
	168
	52
	76
	48
	36
	88
	56
	20
	68
	44
	72
	100
	32
	28
	20
	68
	52
	32
	68
	68
	40
	56
	44
	32
	68
	28
	48
	32
	88
	36
	88
	48
	104
	28
	84
	28
	36
	44
	96
	100
	124
	60
	60
	32
	20
	64
	48
	52
	36
	188
	48
	64
	32
	148
	48
	44
	80
	108
	56
	56
	80
	20
	80
	32
	76
	52
	52
	28
	124
	120
	112
	44
	76
	20
	20
	20
	60
	40
	48
	40
	76
	48
	52
	40
	32
	28
	52
	28
	60
	52
	36
	88
	60
	104
	68
	48
	32
	36
	32
	40
	72
	24
	60
	124
	28
	48
	32
	136
	48
	60
	60
	120
	20
	36
	28
	60
	36
	32
	32
	28
	112
	24
	32
	32
	104
	28
	56
	44
	52
	56
	100
	60
	72
	152
	40
	36
	52
	28
	92
	36
	108
	48
	44
	80
	40
	136
	28
	52
	44
	100
	56
	72
	92
	56
	68
	20
	24
	116
	52
	20
	88
	72
	20
	52
	52
	56
	48
	24
	80
	52
	60
	52
	88
	32
	36
	64
	96
	40
	64
	36
	52
	28
	60
	84
	56
	36
	44
	44
	100
	116
	72
	96
	36
	68
	40
	48
	52
	112
	28
	40
	88
	124
	24
	24
	36
	36
	72
	36
	68
	60
	32
	48
	28
	36
	32
	92
	36
	52
	32
	36
	20
	36
	36
	64
	20
	24
	68
	52
	104
	184
	76
	56
	56
	100
	32
	32
	40
	20
	88
	108
	72
	24
	92
	20
	48
	32
	52
	48
	52
	80
	48
	88
	28
	28
	28
	60
	76
	64
	40
	48
	116
	32
	48
	52
	112
	136
	44
	80
	68
	44
	52
	108
	24
	32
	48
	28
	28
	60
	136
	92
	48
	24
	28
	40
	44
	48
	60
	52
	72
	28
	84
	88
	252
	48
	60
	24
	76
	120
	120
	48
	68
	56
	20
	40
	92
	20
	36
	68
	44
	112
	44
	20
	64
	48
	52
	52
	92
	20
	56
	72
	28
	52
	32
	44
	24
	24
	48
	36
	64
	52
	148
	84
	28
	20
	44
	188
	48
	52
	84
	88
	64
	28
	144
	44
	48
	96
	52
	52
	52
	32
	24
	64
	28
	108
	44
	60
	44
	44
	48
	28
	92
	44
	104
	32
	28
	44
	76
	28
	20
	152
	416
	48
	36
	40
	24
	36
	88
	28
	40
	80
	44
	40
	92
	76
	28
	36
	64
	36
	72
	24
	80
	32
	28
	84
	52
	148
	44
	48
	56
	48
	48
	44
	116
	64
	20
	104
	92
	76
	40
	36
	20
	40
	24
	60
	160
	40
	92
	48
	24
	24
	48
	40
	168
	32
	56
	84
	52
	44
	44
	52
	80
	32
	56
	28
	48
	68
	88
	20
	52
	48
	48
	52
	44
	80
	56
	56
	48
	20
	120
	44
	112
	68
	132
	48
	36
	48
	52
	40
	28
	88
	56
	116
	80
	56
	48
	32
	44
	28
	44
	20
	48
	44
	44
	32
	24
	124
	24
	32
	20
	40
	52
	32
	48
	36
	44
	40
	36
	36
	48
	80
	36
	68
	52
	104
	80
	128
	56
	52
	64
	60
	44
	24
	24
	24
	52
	20
	56
	32
	48
	56
	24
	32
	56
	40
	52
	36
	48
	40
	28
	168
	28
	56
	28
	56
	44
	44
	24
	40
	128
	120
	60
	72
	24
	48
	32
	32
	44
	84
	60
	44
	36
	36
	36
	32
	24
	44
	40
	32
	40
	24
	48
	64
	52
	60
	32
	24
	28
	40
	64
	64
	24
	48
	44
	52
	28
	60
	40
	28
	20
	36
	20
	24
	32
	32
	36
	76
	20
	48
	120
	36
	88
	84
	32
	24
	96
	48
	44
	28
	48
	36
	52
	48
	24
	68
	180
	52
	40
	48
	24
	60
	44
	24
	40
	52
	92
	24
	116
	64
	40
	64
	24
	48
	40
	48
	60
	40
	32
	32
	32
	60
	56
	40
	36
	32
	48
	100
	60
	20
	28
	48
	20
	40
	32
	72
	52
	36
	52
	52
	52
	72
	24
	28
	60
	44
	92
	60
	80
	20
	88
	64
	24
	40
	32
	44
	52
	80
	36
	24
	92
	72
	88
	28
	52
	28
	64
	40
	64
	76
	24
	28
	56
	28
	76
	52
	32
	84
	76
	188
	92
	52
	28
	56
	28
	60
	100
	48
	40
	48
	44
	20
	64
	88
	40
	188
	36
	52
	44
	64
	32
	36
	48
	48
	60
	52
	32
	92
	44
	20
	48
	96
	44
	56
	52
	44
	84
	96
	64
	32
	20
	52
	32
	28
	116
	20
	40
	60
	56
	40
	44
	128
	44
	60
	32
	24
	36
	44
	24
	24
	28
	132
	44
	48
	32
	60
	52
	40
	40
	108
	40
	40
	36
	48
	44
	64
	48
	32
	64
	84
	28
	92
	108
	64
	52
	44
	20
	40
	64
	68
	24
	28
	20
	48
	132
	24
	24
	84
	44
	32
	40
	60
	52
	20
	76
	68
	44
	20
	36
	20
	24
	56
	56
	72
	32
	72
	80
	28
	28
	32
	44
	28
	24
	20
	56
	44
	44
	64
	132
	44
	64
	20
	64
	40
	56
	24
	52
	140
	68
	40
	56
	80
	48
	68
	112
	20
	56
	48
	60
	76
	44
	56
	20
	32
	52
	44
	52
	44
	48
	52
	24
	32
	44
	84
	20
	56
	32
	56
	52
	24
	116
	64
	40
	32
	56
	28
	36
	24
	40
	100
	52
	40
	48
	60
	76
	20
	28
	64
	80
	84
	24
	32
	40
	36
	20
	24
	44
	52
	24
	48
	28
	20
	48
	20
	24
	48
	60
	48
	32
	40
	40
	48
	40
	80
	152
	24
	60
	48
	44
	76
	100
	104
	80
	44
	80
	40
	24
	44
	64
	84
	24
	24
	24
	32
	60
	36
	52
	44
	28
	72
	64
	52
	52
	80
	60
	72
	64
	32
	32
	44
	20
	52
	88
	120
	44
	40
	56
	20
	44
	24
	40
	52
	44
	28
	40
	32
	60
	40
	28
	64
	80
	24
	64
	76
	64
	20
	52
	56
	56
	36
	52
	96
	72
	40
	84
	64
	36
	36
	36
	24
	152
	28
	60
	56
	52
	48
	48
	84
	20
	52
	44
	152
	60
	32
	24
	24
	40
	36
	20
	52
	68
	120
	32
	32
	28
	44
	48
	40
	28
	28
	48
	24
	28
	92
	48
	80
	40
	128
	84
	56
	48
	56
	52
	36
	20
	36
	68
	60
	36
	56
	48
	52
	156
	68
	32
	204
	44
	20
	44
	108
	20
	56
	64
	36
	20
	96
	120
	40
	36
	52
	48
	272
	52
	40
	52
	100
	232
	80
	32
	368
	60
	48
	72
	60
	48
	36
	48
	56
	28
	32
	52
	64
	48
	64
	56
	64
	60
	72
	76
	152
	52
	92
	68
	28
	100
	32
	44
	64
	24
	48
	24
	48
	44
	124
	44
	24
	140
	76
	52
	28
	28
	44
	96
	20
	52
	60
	92
	52
	64
	40
	48
	40
	28
	36
	48
	124
	52
	52
	36
	44
	48
	88
	72
	32
	52
	40
	40
	64
	64
	60
	60
	316
	20
	52
	48
	72
	96
	124
	132
	68
	168
	128
	36
	52
	64
	336
	76
	56
	224
	36
	44
	32
	116
	44
	120
	76
	44
	32
	88
	100
	60
	36
	40
	44
	52
	40
	236
	48
	40
	36
	44
	52
	28
	32
	52
	40
	40
	24
	40
	72
	56
	20
	20
	152
	352
	96
	136
	20
	360
	164
	192
	68
	52
	28
	100
	136
	80
	32
	100
	64
	140
	52
	68
	24
	40
	56
	128
	84
	72
	84
	60
	28
	20
	44
	60
	52
	68
	128
	192
	28
	84
	40
	176
	48
	20
	36
	36
	40
	64
	40
	40
	72
	60
	88
	40
	80
	56
	20
	60
	40
	28
	52
	336
	52
	48
	56
	40
	36
	52
	136
	336
	380
	100
	168
	120
	28
	56
	32
	72
	92
	40
	188
	92
	60
	68
	48
	56
	28
	56
	48
	140
	68
	52
	44
	24
	120
	56
	100
	52
	56
	48
	112
	272
	44
	104
	264
	56
	40
	44
	148
	36
	292
	52
	20
	40
	104
	36
	36
	24
	188
	44
	180
	44
	96
	32
	40
	40
	24
	24
	32
	244
	44
	160
	172
	100
	32
	72
	116
	112
	32
	96
	60
	64
	44
	40
	108
	112
	132
	36
	60
	32
	52
	60
	36
	104
	108
	52
	40
	20
	56
	52
	40
	68
	36
	240
	24
	96
	88
	32
	100
	44
	36
	84
	32
	56
	20
	64
	56
	144
	92
	92
	24
	20
	20
	92
	68
	92
	40
	52
	32
	60
	28
	56
	88
	44
	140
	64
	24
	80
	84
	44
	36
	36
	40
	36
	48
	36
	24
	56
	56
	28
	36
	56
	32
	48
	44
	32
	36
	48
	40
	24
	48
	36
	20
	56
	44
	36
	64
	56
	44
	28
	28
	28
	168
	56
	36
	52
	72
	176
	56
	36
	40
	60
	28
	48
	52
	52
	44
	40
	48
	36
	44
	60
	20
	60
	100
	36
	60
	128
	60
	44
	36
	120
	88
	60
	52
	72
	136
	32
	56
	64
	56
	44
	60
	44
	24
	40
	60
	48
	36
	28
	44
	56
	20
	88
	20
	48
	96
	52
	24
	24
	56
	180
	52
	40
	44
	44
	40
	52
	36
	40
	32
	40
	64
	36
	100
	44
	80
	68
	168
	80
	44
	68
	68
	44
	36
	28
	36
	96
	20
	52
	112
	92
	28
	68
	32
	44
	52
	28
	36
	24
	28
	24
	48
	48
	24
	36
	92
	52
	20
	28
	20
	64
	48
	48
	36
	32
	80
	60
	36
	88
	40
	24
	24
	44
	44
	64
	76
	36
	28
	108
	48
	108
	72
	36
	48
	40
	52
	76
	40
	52
	76
	24
	64
	108
	24
	40
	32
	48
	20
	20
	32
	44
	32
	52
	52
	72
	24
	32
	68
	52
	56
	32
	36
	76
	84
	32
	44
	28
	48
	60
	32
	80
	40
	48
	48
	32
	80
	64
	48
	124
	36
	36
	24
	36
	36
	44
	72
	28
	28
	52
	44
	32
	60
	64
	36
	28
	44
	32
	32
	36
	44
	44
	148
	84
	88
	40
	56
	44
	48
	44
	148
	28
	32
	64
	24
	48
	44
	20
	56
	40
	20
	44
	100
	84
	24
	24
	44
	84
	72
	20
	20
	24
	68
	28
	52
	68
	56
	28
	52
	48
	24
	32
	32
	56
	56
	32
	28
	72
	32
	40
	32
	24
	108
	56
	76
	32
	36
	96
	92
	36
	52
	48
	44
	40
	20
	24
	32
	108
	68
	20
	60
	64
	64
	88
	48
	36
	20
	68
	48
	36
	32
	36
	36
	28
	80
	44
	40
	44
	28
	128
	24
	48
	48
	56
	44
	48
	36
	48
	32
	376
	24
	68
	20
	36
	20
	36
	180
	44
	20
	104
	80
	56
	20
	48
	76
	128
	40
	80
	60
	48
	40
	56
	96
	64
	140
	32
	92
	60
	96
	36
	56
	64
	24
	20
	20
	52
	60
	40
	116
	32
	56
	20
	56
	32
	36
	56
	44
	48
	40
	36
	60
	44
	60
	60
	32
	24
	44
	120
	28
	24
	36
	44
	20
	32
	84
	80
	20
	48
	36
	24
	60
	40
	44
	24
	36
	36
	48
	68
	64
	24
	56
	24
	20
	36
	28
	32
	28
	32
	44
	48
	120
	32
	20
	32
	24
	24
	32
	48
	40
	40
	32
	28
	24
	20
	48
	76
	40
	36
	40
	28
	36
	40
	36
	24
	36
	64
	84
	24
	108
	36
	64
	132
	28
	44
	60
	68
	36
	28
	32
	20
	48
	60
	56
	36
	44
	68
	76
	28
	44
	20
	48
	52
	28
	36
	40
	28
	20
	44
	28
	28
	28
	24
	32
	32
	20
	44
	36
	28
	48
	40
	96
	48
	40
	92
	24
	40
	28
	28
	80
	44
	24
	52
	28
	64
	48
	24
	28
	68
	24
	36
	32
	124
	24
	32
	44
	28
	40
	80
	32
	128
	60
	32
	28
	28
	44
	48
	60
	36
	44
	20
	40
	48
	40
	160
	108
	68
	20
	40
	60
	48
	28
	48
	44
	32
	24
	28
	44
	84
	60
	48
	76
	20
	24
	40
	36
	28
	36
	84
	24
	92
	40
	36
	60
	44
	32
	36
	44
	28
	72
	24
	36
	36
	20
	36
	48
	36
	28
	48
	28
	32
	88
	124
	36
	28
	80
	64
	32
	48
	40
	36
	44
	64
	56
	60
	72
	40
	48
	36
	140
	52
	76
	24
	52
	20
	60
	32
	20
	40
	48
	56
	52
	24
	36
	52
	28
	36
	88
	128
	52
	40
	72
	44
	20
	32
	20
	36
	40
	56
	52
	28
	68
	44
	32
	40
	28
	84
	44
	92
	80
	44
	48
	92
	64
	60
	48
	36
	48
	40
	20
	52
	84
	52
	52
	40
	92
	56
	36
	36
	24
	88
	36
	36
	32
	44
	80
	36
	32
	28
	44
	40
	20
	24
	32
	28
	40
	24
	60
	36
	32
	32
	36
	88
	60
	32
	24
	84
	52
	20
	28
	28
	56
	20
	68
	32
	40
	56
	60
	80
	44
	88
	40
	40
	44
	40
	36
	28
	92
	24
	32
	92
	36
	48
	32
	52
	20
	48
	20
	100
	36
	36
	52
	24
	52
	24
	52
	28
	32
	20
	44
	80
	32
	28
	116
	24
	24
	48
	32
	120
	40
	76
	92
	76
	24
	44
	40
	68
	104
	44
	28
	68
	68
	100
	40
	24
	136
	32
	40
	64
	52
	60
	28
	88
	64
	32
	60
	80
	96
	68
	32
	32
	104
	52
	28
	20
	20
	60
	32
	40
	44
	48
	72
	56
	248
	76
	100
	32
	52
	124
	104
	104
	72
	48
	48
	136
	72
	48
	28
	44
	80
	52
	28
	204
	36
	56
	120
	196
	40
	88
	68
	336
	56
	36
	40
	24
	76
	20
	64
	388
	84
	52
	36
	60
	20
	60
	44
	112
	236
	96
	48
	36
	88
	52
	204
	116
	64
	40
	272
	160
	48
	24
	64
	184
	20
	76
	40
	32
	48
	60
	32
	44
	40
	132
	88
	40
	80
	44
	52
	244
	44
	60
	144
	52
	60
	128
	64
	44
	52
	60
	28
	28
	60
	120
	48
	160
	156
	36
	32
	28
	72
	52
	24
	80
	20
	20
	32
	60
	48
	28
	72
	32
	84
	48
	52
	20
	36
	72
	32
	112
	100
	212
	68
	68
	24
	60
	100
	24
	52
	28
	24
	32
	44
	220
	100
	44
	56
	68
	64
	48
	56
	36
	136
	68
	76
	24
	32
	100
	56
	64
	48
	24
	20
	52
	24
	112
	96
	32
	48
	32
	48
	100
	32
	128
	108
	208
	132
	64
	20
	220
	36
	176
	528
	44
	72
	40
	36
	76
	24
	96
	84
	32
	40
	60
	32
	24
	80
	60
	32
	28
	56
	64
	48
	84
	36
	128
	32
	68
	36
	380
	92
	48
	96
	108
	60
	152
	84
	184
	56
	84
	44
	68
	104
	60
	32
	24
	44
	36
	52
	144
	56
	120
	36
	64
	112
	24
	52
	24
	24
	112
	64
	108
	92
	60
	32
	28
	56
	40
	128
	152
	68
	40
	32
	44
	24
	72
	24
	44
	44
	60
	32
	44
	32
	52
	44
	68
	76
	48
	56
	56
	112
	72
	36
	32
	144
	28
	40
	64
	48
	40
	52
	40
	44
	36
	76
	28
	32
	20
	28
	40
	88
	184
	44
	48
	56
	36
	36
	96
	48
	60
	28
	36
	92
	40
	40
	28
	132
	32
	32
	28
	52
	72
	100
	124
	76
	36
	64
	56
	204
	60
	40
	52
	76
	48
	28
	68
	60
	32
	92
	36
	92
	128
	32
	40
	28
	84
	60
	72
	32
	164
	56
	44
	104
	28
	52
	68
	108
	128
	156
	120
	96
	68
	20
	64
	44
	136
	60
	72
	40
	96
	24
	152
	32
	72
	80
	32
	32
	24
	24
	56
	72
	76
	44
	84
	140
	92
	64
	96
	72
	68
	76
	64
	48
	44
	24
	100
	44
	32
	28
	80
	80
	52
	124
	96
	48
	192
	72
	32
	44
	112
	64
	40
	40
	56
	64
	48
	44
	104
	32
	196
	104
	24
	36
	80
	52
	48
	52
	36
	36
	32
	48
	180
	44
	28
	116
	72
	28
	40
	28
	36
	88
	52
	68
	72
	44
	68
	52
	32
	44
	40
	56
	68
	36
	48
	40
	212
	76
	52
	96
	52
	80
	32
	288
	88
	60
	208
	32
	32
	28
	64
	192
	116
	152
	184
	24
	164
	24
	32
	32
	40
	36
	44
	28
	68
	72
	84
	28
	72
	28
	28
	60
	24
	160
	40
	144
	24
	68
	52
	60
	52
	128
	52
	60
	40
	116
	60
	56
	48
	172
	28
	68
	164
	316
	76
	96
	72
	48
	112
	48
	48
	24
	40
	40
	76
	68
	24
	40
	88
	36
	52
	44
	32
	72
	64
	40
	52
	96
	28
	96
	40
	44
	56
	68
	52
	72
	56
	64
	88
	32
	80
	24
	84
	136
	24
	60
	56
	24
	76
	148
	84
	60
	56
	28
	384
	152
	28
	48
	76
	52
	88
	44
	52
	80
	40
	88
	32
	68
	188
	56
	64
	68
	32
	24
	56
	24
	28
	104
	52
	88
	28
	32
	88
	112
	24
	160
	44
	24
	44
	52
	228
	24
	56
	60
	112
	32
	52
	72
	64
	32
	48
	104
	60
	44
	128
	72
	96
	32
	80
	32
	36
	32
	24
	48
	52
	60
	72
	52
	36
	28
	52
	24
	24
	32
	60
	72
	120
	40
	80
	92
	128
	60
	36
	44
	60
	264
	80
	72
	176
	48
	44
	28
	24
	24
	60
	48
	144
	76
	36
	24
	20
	44
	76
	40
	40
	112
	40
	72
	68
	88
	132
	32
	104
	132
	40
	112
	80
	64
	188
	92
	64
	60
	264
	40
	52
	68
	28
	36
	96
	28
	72
	76
	104
	28
	36
	36
	36
	28
	188
	60
	48
	48
	36
	28
	40
	132
	44
	68
	36
	60
	28
	44
	40
	208
	24
	60
	172
	56
	40
	40
	64
	116
	68
	64
	64
	84
	144
	28
	68
	76
	128
	64
	64
	24
	32
	108
	48
	108
	96
	40
	28
	68
	40
	132
	152
	28
	40
	40
	48
	52
	48
	112
	32
	68
	44
	76
	60
	292
	32
	100
	32
	112
	80
	40
	52
	88
	40
	24
	88
	32
	36
	128
	24
	88
	40
	60
	92
	44
	36
	44
	88
	64
	72
	52
	28
	60
	88
	108
	36
	48
	72
	156
	64
	40
	80
	44
	88
	24
	36
	100
	48
	60
	68
	52
	56
	76
	44
	132
	80
	60
	36
	64
	52
	28
	56
	48
	136
	112
	32
	28
	64
	112
	168
	20
	32
	252
	36
	36
	88
	52
	92
	48
	36
	36
	44
	88
	56
	48
	136
	84
	32
	160
	144
	148
	32
	32
	40
	92
	92
	44
	80
	56
	112
	172
	48
	100
	108
	144
	36
	88
	136
	44
	48
	100
	84
	88
	80
	68
	44
	56
	148
	124
	28
	84
	56
	128
	28
	204
	92
	52
	160
	44
	52
	56
	196
	84
	100
	76
	56
	20
	76
	104
	68
	28
	44
	40
	44
	32
	24
	28
	36
	52
	48
	80
	120
	128
	20
	48
	24
	28
	68
	152
	96
	20
	56
	92
	20
	36
	36
	68
	68
	84
	76
	24
	68
	32
	36
	28
	28
	204
	48
	68
	32
	20
	60
	64
	28
	44
	20
	40
	84
	52
	32
	92
	36
	32
	64
	32
	40
	68
	48
	48
	80
	28
	48
	156
	84
	68
	36
	152
	32
	52
	40
	24
	60
	36
	60
	52
	44
	36
	56
	60
	120
	32
	72
	48
	108
	52
	44
	244
	20
	44
	40
	68
	48
	48
	44
	44
	68
	48
	36
	44
	92
	24
	48
	136
	24
	20
	40
	36
	44
	36
	32
	36
	56
	80
	32
	52
	24
	52
	36
	48
	120
	72
	84
	76
	60
	32
	40
	20
	36
	56
	40
	28
	48
	100
	52
	44
	64
	156
	112
	72
	148
	20
	36
	36
	52
	76
	84
	64
	32
	80
	36
	64
	44
	64
	40
	96
	44
	20
	48
	108
	124
	32
	40
	40
	28
	32
	24
	60
	80
	48
	64
	56
	40
	112
	48
	76
	96
	64
	80
	48
	24
	36
	36
	76
	84
	76
	56
	24
	100
	64
	52
	28
	20
	96
	52
	60
	116
	52
	192
	28
	44
	32
	148
	88
	32
	48
	32
	44
	88
	36
	84
	28
	60
	52
	32
	44
	28
	68
	28
	48
	116
	104
	32
	56
	128
	44
	40
	52
	64
	32
	152
	108
	24
	84
	116
	108
	204
	24
	48
	48
	24
	24
	20
	28
	84
	92
	60
	24
	24
	36
	48
	84
	52
	48
	72
	36
	52
	28
	84
	44
	140
	84
	92
	120
	88
	144
	72
	24
	36
	40
	32
	24
	88
	64
	28
	24
	56
	64
	32
	96
	36
	116
	44
	28
	24
	44
	164
	32
	128
	100
	80
	120
	36
	68
	20
	68
	32
	80
	56
	148
	108
	20
	24
	72
	32
	36
	36
	48
	56
	116
	52
	56
	148
	108
	76
	124
	60
	36
	40
	60
	40
	76
	168
	24
	60
	68
	56
	24
	84
	24
	96
	88
	36
	36
	80
	56
	36
	48
	76
	48
	92
	36
	36
	164
	80
	60
	24
	144
	28
	108
	40
	40
	56
	56
	52
	32
	76
	88
	60
	24
	48
	24
	100
	80
	96
	84
	32
	24
	40
	56
	20
	84
	104
	40
	88
	64
	64
	20
	36
	36
	24
	24
	56
	52
	44
	40
	36
	40
	112
	120
	44
	108
	36
	60
	64
	28
	28
	24
	44
	28
	48
	68
	48
	40
	28
	28
	140
	88
	44
	40
	76
	44
	76
	72
	28
	20
	44
	40
	84
	56
	132
	104
	44
	148
	60
	48
	52
	60
	100
	28
	80
	32
	40
	20
	28
	20
	148
	56
	52
	96
	28
	44
	40
	48
	80
	44
	120
	92
	100
	32
	52
	28
	40
	88
	188
	52
	20
	160
	40
	40
	72
	52
	40
	56
	88
	32
	60
	120
	48
	100
	184
	48
	136
	48
	80
	136
	36
	32
	36
	44
	48
	52
	52
	92
	32
	84
	20
	36
	56
	80
	36
	36
	40
	136
	56
	28
	20
	24
	24
	28
	36
	88
	72
	64
	40
	136
	64
	48
	36
	28
	48
	248
	72
	40
	24
	52
	32
	24
	40
	36
	60
	56
	24
	60
	24
	24
	64
	68
	64
	28
	72
	36
	120
	52
	32
	44
	156
	48
	52
	48
	64
	64
	24
	52
	64
	48
	24
	32
	40
	44
	44
	40
	72
	48
	24
	32
	56
	40
	64
	64
	40
	56
	44
	92
	72
	120
	56
	40
	108
	44
	32
	172
	52
	24
	44
	64
	152
	108
	36
	96
	56
	32
	52
	28
	20
	48
	32
	24
	28
	52
	72
	44
	20
	28
	164
	56
	48
	200
	48
	44
	64
	100
	144
	68
	36
	52
	72
	52
	24
	36
	80
	64
	56
	32
	80
	24
	124
	40
	48
	68
	32
	40
	36
	40
	64
	44
	32
	48
	28
	24
	80
	88
	64
	44
	48
	24
	48
	36
	52
	28
	36
	92
	168
	48
	20
	52
	180
	152
	52
	28
	48
	56
	40
	76
	60
	48
	48
	20
	64
	52
	52
	32
	24
	116
	72
	28
	44
	20
	84
	132
	160
	112
	88
	52
	56
	96
	92
	64
	156
	68
	96
	20
	24
	28
	28
	40
	24
	48
	52
	40
	56
	40
	32
	52
	56
	32
	44
	68
	52
	140
	52
	80
	36
	52
	20
	64
	52
	68
	52
	36
	20
	52
	40
	208
	52
	92
	20
	56
	100
	36
	44
	68
	112
	36
	28
	108
	56
	68
	36
	28
	36
	28
	88
	40
	32
	136
	36
	40
	148
	56
	88
	76
	36
	48
	100
	40
	72
	52
	92
	52
	28
	180
	60
	20
	44
	56
	48
	52
	44
	52
	28
	80
	44
	24
	56
	32
	36
	96
	60
	32
	24
	32
	60
	32
	72
	40
	36
	52
	32
	80
	92
	64
	44
	32
	28
	40
	28
	108
	48
	24
	36
	44
	48
	84
	64
	28
	68
	24
	40
	100
	36
	64
	80
	20
	92
	44
	56
	100
	40
	40
	60
	44
	72
	24
	104
	44
	28
	20
	40
	56
	44
	36
	36
	84
	68
	32
	48
	32
	32
	48
	40
	44
	76
	20
	52
	28
	36
	28
	36
	52
	84
	32
	52
	20
	80
	20
	88
	20
	32
	60
	28
	28
	28
	48
	28
	24
	28
	52
	56
	28
	24
	36
	76
	48
	24
	24
	20
	160
	40
	68
	28
	56
	44
	28
	48
	28
	32
	148
	48
	28
	80
	68
	68
	36
	56
	28
	56
	64
	148
	152
	56
	48
	36
	36
	32
	32
	52
	44
	44
	96
	52
	32
	88
	36
	44
	32
	24
	108
	24
	60
	60
	44
	104
	36
	48
	136
	48
	56
	20
	52
	76
	24
	64
	40
	52
	24
	44
	52
	28
	52
	84
	64
	84
	48
	56
	68
	44
	60
	20
	128
	36
	52
	68
	72
	24
	40
	44
	72
	84
	100
	76
	36
	36
	32
	40
	28
	32
	60
	24
	36
	84
	32
	96
	112
	84
	80
	48
	36
	36
	32
	32
	48
	64
	44
	52
	36
	144
	28
	24
	144
	28
	24
	20
	40
	52
	40
	68
	52
	24
	60
	64
	28
	136
	32
	36
	64
	76
	24
	80
	56
	44
	36
	20
	40
	52
	20
	44
	48
	40
	68
	148
	160
	20
	80
	64
	36
	156
	40
	40
	80
	48
	92
	108
	48
	44
	68
	96
	60
	36
	52
	24
	64
	48
	40
	24
	40
	24
	116
	68
	56
	40
	40
	28
	84
	24
	20
	32
	28
	20
	128
	72
	68
	48
	48
	80
	24
	44
	112
	44
	20
	64
	100
	24
	56
	28
	44
	96
	24
	104
	80
	28
	60
	72
	68
	28
	32
	28
	36
	56
	40
	32
	28
	60
	36
	56
	32
	32
	116
	44
	40
	108
	80
	52
	88
	44
	96
	64
	44
	48
	64
	36
	24
	48
	104
	52
	84
	72
	64
	20
	40
	96
	68
	36
	48
	68
	48
	36
	36
	56
	60
	36
	32
	36
	52
	56
	36
	56
	64
	172
	32
	92
	48
	36
	56
	112
	136
	112
	32
	36
	52
	60
	28
	36
	28
	64
	40
	32
	56
	72
	56
	72
	40
	24
	160
	108
	28
	64
	92
	60
	24
	108
	108
	104
	120
	52
	76
	44
	28
	36
	64
	40
	40
	44
	56
	68
	72
	28
	40
	44
	28
	104
	84
	60
	76
	88
	48
	44
	28
	36
	28
	68
	36
	28
	92
	64
	72
	68
	40
	40
	76
	80
	28
	32
	52
	28
	40
	40
	188
	56
	24
	76
	60
	72
	48
	32
	48
	24
	64
	120
	76
	56
	84
	156
	48
	196
	36
	44
	56
	52
	52
	32
	84
	72
	100
	40
	20
	48
	56
	44
	100
	48
	76
	52
	28
	104
	40
	64
	104
	108
	52
	44
	56
	60
	160
	88
	48
	60
	60
	68
	52
	76
	100
	24
	56
	200
	36
	60
	72
	44
	228
	60
	52
	76
	56
	32
	36
	80
	44
	28
	40
	44
	76
	48
	28
	44
	28
	88
	24
	28
	104
	20
	64
	52
	20
	72
	40
	32
	24
	48
	40
	64
	148
	36
	48
	68
	52
	48
	104
	44
	44
	36
	44
	24
	36
	24
	24
	64
	20
	24
	52
	56
	32
	56
	24
	84
	48
	32
	48
	36
	68
	36
	36
	28
	104
	32
	56
	40
	28
	24
	36
	32
	28
	96
	48
	24
	20
	28
	44
	56
	36
	76
	68
	52
	32
	28
	40
	28
	28
	32
	44
	20
	36
	32
	148
	132
	60
	76
	24
	60
	28
	32
	36
	100
	52
	60
	68
	64
	36
	80
	20
	108
	56
	28
	24
	56
	20
	88
	52
	72
	120
	40
	40
	112
	28
	60
	36
	40
	20
	80
	32
	60
	24
	28
	56
	32
	124
	36
	36
	24
	48
	60
	92
	44
	32
	116
	40
	60
	48
	68
	44
	28
	24
	40
	24
	52
	40
	60
	52
	52
	80
	56
	28
	60
	92
	40
	40
	72
	24
	24
	44
	40
	44
	48
	40
	28
	32
	76
	116
	44
	28
	44
	56
	64
	44
	24
	28
	36
	32
	24
	36
	80
	36
	60
	88
	40
	28
	40
	52
	112
	28
	20
	156
	40
	32
	24
	44
	20
	24
	20
	52
	28
	28
	76
	72
	52
	52
	20
	40
	32
	24
	100
	40
	40
	64
	104
	48
	24
	40
	28
	24
	52
	20
	48
	132
	88
	32
	24
	36
	20
	100
	20
	76
	52
	92
	76
	36
	116
	36
	56
	52
	60
	164
	32
	48
	40
	92
	36
	84
	20
	64
	48
	116
	52
	36
	20
	52
	48
	32
	28
	28
	44
	48
	56
	48
	40
	28
	48
	64
	20
	20
	32
	40
	32
	52
	36
	60
	76
	24
	28
	32
	20
	80
	92
	56
	24
	60
	36
	32
	60
	44
	68
	36
	52
	40
	36
	88
	28
	176
	72
	100
	56
	24
	48
	44
	56
	60
	24
	40
	48
	28
	44
	36
	28
	104
	48
	76
	20
	36
	36
	20
	28
	36
	52
	20
	24
	36
	28
	40
	36
	72
	40
	60
	60
	44
	52
	28
	36
	56
	32
	60
	36
	48
	48
	44
	56
	32
	32
	40
	28
	36
	60
	44
	124
	76
	20
	24
	64
	156
	40
	20
	40
	60
	36
	56
	40
	20
	104
	24
	44
	28
	28
	24
	48
	56
	36
	44
	84
	40
	44
	44
	56
	64
	44
	36
	44
	32
	44
	56
	20
	20
	104
	36
	28
	28
	52
	36
	24
	88
	32
	44
	48
	52
	24
	112
	32
	52
	92
	28
	44
	104
	48
	52
	64
	44
	68
	88
	112
	28
	40
	24
	24
	52
	44
	36
	24
	28
	44
	108
	20
	56
	20
	32
	32
	32
	28
	20
	28
	80
	24
	112
	92
	112
	44
	36
	52
	32
	40
	36
	56
	20
	40
	32
	40
	24
	32
	32
	44
	44
	56
	56
	28
	56
	96
	36
	64
	124
	44
	96
	24
	56
	64
	80
	24
	104
	52
	64
	44
	88
	36
	52
	60
	52
	32
	68
	40
	60
	32
	68
	56
	40
	48
	48
	36
	28
	60
	24
	24
	132
	28
	24
	32
	44
	52
	76
	44
	24
	32
	44
	64
	36
	92
	60
	28
	40
	36
	24
	52
	40
	32
	24
	20
	68
	60
	68
	40
	156
	80
	60
	44
	36
	64
	72
	64
	28
	52
	36
	120
	72
	52
	52
	64
	44
	28
	144
	40
	48
	44
	40
	120
	60
	72
	44
	28
	32
	60
	32
	48
	56
	220
	56
	48
	20
	44
	32
	44
	68
	32
	100
	36
	88
	56
	36
	44
	92
	48
	72
	96
	104
	32
	36
	72
	44
	32
	40
	20
	40
	40
	24
	20
	64
	48
	20
	76
	36
	32
	40
	32
	60
	56
	192
	44
	68
	20
	40
	36
	36
	80
	44
	52
	40
	56
	64
	140
	64
	24
	52
	60
	24
	56
	48
	32
	188
	48
	48
	40
	60
	60
	24
	328
	76
	36
	72
	88
	28
	44
	24
	24
	52
	56
	96
	64
	76
	24
	48
	32
	48
	84
	72
	56
	36
	40
	120
	72
	56
	20
	52
	44
	156
	60
	24
	60
	40
	204
	40
	84
	20
	92
	24
	52
	20
	152
	52
	40
	48
	56
	36
	152
	72
	100
	52
	64
	36
	88
	96
	264
	180
	64
	40
	20
	88
	52
	48
	52
	36
	48
	36
	44
	20
	44
	44
	64
	44
	20
	160
	56
	28
	40
	40
	32
	36
	76
	24
	20
	72
	44
	44
	60
	48
	44
	44
	44
	68
	72
	64
	32
	48
	20
	60
	40
	48
	20
	20
	104
	68
	88
	36
	40
	168
	48
	64
	56
	52
	40
	56
	72
	156
	28
	204
	68
	28
	112
	152
	40
	84
	48
	24
	68
	64
	52
	60
	48
	56
	48
	60
	60
	128
	28
	48
	68
	28
	44
	44
	48
	136
	68
	48
	56
	48
	32
	104
	44
	72
	60
	36
	52
	52
	32
	32
	40
	92
	48
	60
	56
	52
	72
	40
	108
	48
	24
	64
	68
	60
	60
	48
	72
	64
	112
	88
	84
	48
	132
	112
	24
	32
	36
	40
	112
	68
	20
	124
	124
	44
	64
	32
	28
	28
	52
	28
	40
	44
	104
	52
	36
	60
	36
	80
	24
	20
	52
	76
	68
	48
	40
	44
	40
	44
	32
	20
	52
	76
	60
	28
	92
	40
	44
	40
	56
	40
	68
	44
	52
	52
	112
	104
	20
	24
	32
	36
	64
	68
	48
	48
	56
	32
	24
	40
	32
	48
	32
	80
	52
	96
	76
	48
	44
	48
	40
	40
	28
	88
	32
	36
	32
	60
	68
	100
	48
	104
	28
	72
	28
	44
	84
	20
	44
	28
	24
	28
	48
	68
	52
	40
	52
	20
	44
	56
	48
	48
	96
	20
	36
	76
	60
	36
	20
	72
	36
	52
	92
	48
	40
	20
	28
	20
	36
	24
	32
	28
	116
	48
	136
	20
	28
	24
	32
	36
	76
	76
	36
	32
	20
	60
	40
	48
	40
	24
	56
	52
	64
	48
	72
	24
	36
	60
	24
	60
	44
	28
	28
	52
	24
	48
	28
	20
	68
	28
	56
	56
	64
	32
	72
	112
	40
	40
	64
	24
	72
	40
	32
	48
	36
	64
	56
	76
	52
	84
	36
	28
	36
	104
	48
	160
	44
	60
	76
	52
	56
	36
	44
	20
	44
	24
	44
	24
	40
	136
	48
	20
	32
	56
	68
	44
	40
	56
	40
	52
	72
	24
	32
	84
	44
	60
	48
	200
	44
	24
	44
	100
	92
	44
	44
	48
	24
	32
	44
	52
	32
	140
	20
	44
	44
	60
	48
	20
	60
	24
	24
	32
	44
	48
	40
	44
	48
	48
	68
	112
	60
	40
	32
	64
	52
	48
	68
	40
	60
	32
	68
	44
	24
	32
	40
	28
	52
	28
	44
	36
	36
	64
	28
	48
	28
	28
	72
	48
	68
	28
	52
	40
	84
	40
	52
	44
	36
	36
	32
	40
	28
	44
	48
	52
	52
	28
	32
	44
	40
	24
	24
	64
	84
	44
	44
	60
	40
	32
	24
	44
	32
	28
	60
	48
	40
	28
	40
	124
	36
	116
	48
	52
	36
	44
	56
	56
	36
	20
	68
	44
	60
	56
	52
	92
	64
	44
	40
	28
	20
	88
	36
	44
	24
	48
	24
	20
	36
	32
	68
	24
	48
	24
	32
	272
	40
	28
	48
	60
	32
	20
	80
	36
	44
	52
	44
	24
	84
	20
	68
	28
	72
	24
	48
	40
	96
	28
	68
	36
	56
	52
	124
	52
	48
	40
	20
	20
	56
	64
	44
	68
	32
	84
	24
	20
	52
	76
	76
	56
	44
	28
	36
	72
	104
	92
	68
	48
	24
	76
	60
	44
	44
	40
	88
	48
	56
	28
	44
	60
	72
	164
	132
	56
	164
	132
	56
	36
	48
	88
	96
	60
	56
	48
	28
	28
	52
	60
	20
	28
	128
	112
	28
	60
	20
	20
	24
	52
	168
	56
	56
	128
	152
	40
	24
	32
	132
	44
	36
	48
	28
	24
	36
	40
	56
	32
	104
	20
	80
	52
	56
	76
	40
	100
	36
	68
	64
	24
	80
	40
	52
	48
	164
	32
	20
	24
	120
	64
	24
	52
	64
	32
	52
	40
	44
	36
	44
	28
	20
	36
	136
	88
	60
	52
	40
	36
	44
	84
	96
	52
	20
	44
	196
	64
	52
	48
	40
	28
	52
	36
	44
	44
	28
	36
	44
	64
	24
	72
	92
	48
	80
	96
	128
	40
	28
	40
	20
	32
	40
	24
	48
	136
	32
	40
	44
	132
	20
	52
	44
	60
	164
	48
	44
	32
	48
	44
	20
	60
	80
	20
	36
	60
	80
	76
	24
	96
	24
	36
	20
	40
	112
	28
	56
	36
	84
	60
	40
	124
	56
	60
	44
	20
	112
	48
	24
	48
	32
	124
	104
	32
	32
	36
	32
	144
	84
	64
	52
	68
	20
	68
	84
	40
	36
	20
	40
	72
	60
	32
	44
	32
	56
	32
	48
	72
	44
	60
	40
	48
	44
	36
	36
	40
	152
	36
	28
	36
	44
	56
	108
	44
	36
	60
	36
	84
	60
	92
	40
	32
	60
	52
	76
	96
	148
	100
	60
	28
	44
	24
	84
	32
	60
	36
	36
	52
	48
	48
	20
	48
	48
	36
	32
	32
	28
	196
	404
	44
	24
	40
	36
	124
	60
	60
	120
	20
	96
	40
	48
	32
	76
	48
	56
	24
	24
	28
	48
	104
	28
	72
	24
	44
	252
	72
	32
	76
	52
	56
	40
	60
	48
	56
	52
	56
	76
	24
	44
	32
	48
	44
	72
	32
	48
	56
	104
	88
	44
	76
	44
	28
	40
	44
	92
	44
	36
	40
	40
	44
	24
	44
	24
	104
	32
	156
	60
	60
	88
	48
	56
	24
	56
	36
	24
	44
	36
	20
	40
	40
	40
	32
	32
	52
	44
	20
	116
	20
	20
	40
	60
	24
	40
	48
	24
	96
	44
	36
	68
	36
	72
	28
	36
	40
	40
	60
	44
	40
	120
	84
	36
	48
	32
	20
	32
	40
	128
	64
	48
	32
	40
	28
	32
	52
	176
	44
	84
	120
	56
	56
	40
	52
	72
	40
	72
	28
	60
	100
	132
	44
	52
	20
	72
	108
	56
	52
	128
	60
	48
	48
	36
	56
	88
	56
	72
	112
	68
	136
	48
	56
	60
	464
	48
	64
	24
	60
	64
	96
	40
	36
	28
	60
	32
	28
	148
	36
	88
	20
	36
	28
	52
	52
	72
	24
	76
	44
	68
	64
	56
	168
	156
	32
	56
	160
	128
	60
	56
	24
	44
	32
	96
	72
	124
	88
	148
	84
	64
	56
	36
	36
	84
	68
	28
	44
	48
	40
	72
	44
	68
	80
	24
	52
	28
	292
	56
	48
	72
	124
	52
	56
	88
	32
	32
	196
	36
	48
	120
	104
	36
	20
	28
	24
	100
	100
	180
	76
	48
	20
	40
	60
	48
	20
	24
	28
	52
	44
	32
	28
	32
	20
	92
	84
	52
	72
	28
	144
	56
	24
	100
	32
	52
	44
	64
	100
	76
	72
	132
	48
	36
	76
	108
	72
	32
	36
	188
	52
	20
	32
	28
	44
	96
	76
	52
	40
	28
	32
	156
	24
	40
	32
	20
	76
	20
	156
	40
	40
	52
	44
	24
	36
	40
	28
	88
	32
	72
	116
	44
	28
	72
	52
	44
	68
	48
	100
	20
	84
	24
	44
	40
	92
	52
	40
	52
	72
	56
	28
	36
	44
	28
	48
	48
	76
	100
	84
	36
	56
	200
	132
	132
	80
	236
	112
	48
	100
	72
	56
	24
	52
	84
	24
	104
	104
	60
	32
	28
	52
	44
	32
	20
	20
	164
	36
	44
	52
	84
	100
	28
	24
	24
	40
	32
	68
	44
	28
	52
	36
	44
	60
	52
	24
	84
	36
	36
	44
	144
	40
	28
	44
	52
	40
	44
	28
	20
	52
	32
	44
	28
	52
	44
	56
	44
	48
	36
	52
	56
	28
	88
	40
	52
	32
	52
	92
	36
	116
	148
	44
	80
	60
	20
	164
	60
	72
	36
	20
	56
	32
	36
	24
	48
	24
	24
	56
	60
	136
	72
	36
	52
	120
	24
	44
	40
	208
	48
	116
	52
	28
	40
	68
	64
	40
	40
	64
	60
	148
	60
	80
	28
	40
	72
	96
	48
	112
	44
	136
	108
	428
	236
	88
	28
	60
	32
	112
	44
	204
	64
	56
	44
	108
	76
	44
	52
	24
	120
	48
	88
	44
	100
	56
	44
	44
	48
	36
	100
	28
	104
	36
	44
	60
	20
	72
	176
	32
	52
	28
	40
	64
	44
	32
	124
	60
	68
	72
	32
	48
	40
	44
	56
	24
	48
	32
	28
	96
	48
	64
	24
	32
	44
	20
	68
	44
	48
	36
	64
	108
	28
	48
	20
	32
	40
	20
	64
	152
	80
	188
	136
	128
	48
	48
	36
	76
	92
	72
	68
	48
	36
	636
	52
	52
	60
	36
	56
	120
	48
	64
	92
	112
	52
	108
	176
	32
	56
	168
	32
	56
	44
	68
	20
	48
	32
	80
	44
	120
	52
	24
	52
	40
	72
	32
	20
	44
	36
	52
	28
	68
	24
	96
	40
	64
	44
	68
	20
	104
	32
	20
	36
	48
	36
	32
	36
	136
	28
	36
	40
	24
	24
	20
	20
	44
	28
	40
	68
	44
	60
	32
	36
	24
	60
	44
	52
	68
	36
	40
	64
	56
	44
	48
	48
	52
	20
	28
	48
	32
	28
	36
	52
	84
	24
	32
	40
	72
	32
	20
	52
	24
	52
	36
	36
	44
	36
	48
	20
	52
	28
	44
	36
	76
	108
	20
	48
	28
	64
	88
	24
	36
	32
	36
	44
	40
	28
	44
	92
	20
	40
	92
	60
	20
	44
	44
	52
	36
	20
	20
	40
	40
	44
	36
	24
	48
	24
	36
	20
	44
	24
	60
	20
	52
	44
	36
	20
	36
	44
	28
	44
	68
	48
	40
	48
	48
	52
	92
	64
	20
	36
	28
	40
	52
	28
	80
	24
	24
	32
	20
	88
	24
	60
	28
	32
	60
	36
	20
	32
	32
	40
	44
	108
	20
	20
	20
	120
	28
	100
	80
	24
	164
	24
	32
	56
	92
	80
	24
	48
	36
	144
	28
	28
	48
	52
	28
	80
	36
	36
	56
	60
	72
	92
	68
	32
	32
	64
	124
	100
	20
	32
	68
	44
	52
	28
	32
	24
	100
	40
	36
	64
	72
	120
	40
	32
	40
	36
	52
	36
	72
	32
	28
	84
	40
	32
	72
	72
	28
	100
	24
	96
	48
	52
	68
	56
	20
	32
	28
	56
	20
	24
	88
	24
	32
	44
	56
	40
	72
	52
	24
	28
	80
	48
	52
	36
	32
	60
	20
	44
	44
	32
	56
	48
	84
	36
	44
	40
	44
	40
	40
	52
	20
	36
	36
	24
	36
	32
	96
	20
	32
	40
	68
	28
	52
	36
	52
	60
	92
	20
	20
	20
	48
	24
	28
	56
	44
	52
	68
	28
	44
	36
	28
	32
	24
	44
	52
	24
	20
	80
	28
	36
	36
	36
	24
	72
	28
	72
	80
	52
	36
	60
	36
	56
	60
	24
	28
	24
	20
	24
	44
	48
	24
	40
	48
	28
	40
	24
	56
	48
	72
	32
	52
	40
	32
	64
	52
	48
	96
	24
	32
	44
	52
	52
	44
	48
	48
	36
	28
	48
	232
	108
	24
	40
	24
	116
	40
	32
	88
	20
	36
	84
	80
	40
	32
	24
	24
	44
	32
	28
	32
	44
	52
	20
	56
	44
	72
	96
	56
	44
	36
	64
	104
	40
	44
	28
	112
	52
	36
	28
	48
	28
	32
	36
	36
	28
	60
	24
	24
	40
	56
	40
	28
	24
	48
	28
	52
	144
	44
	56
	24
	56
	76
	52
	48
	88
	40
	72
	44
	24
	36
	20
	36
	44
	140
	44
	32
	24
	48
	40
	56
	56
	52
	24
	44
	36
	40
	24
	76
	32
	56
	24
	44
	28
	24
	28
	32
	24
	112
	44
	28
	76
	44
	48
	28
	28
	32
	28
	96
	120
	40
	20
	60
	28
	36
	24
	40
	92
	44
	48
	32
	28
	92
	48
	28
	44
	52
	24
	52
	24
	24
	92
	56
	80
	48
	56
	80
	40
	32
	40
	52
	44
	44
	24
	52
	140
	32
	56
	52
	88
	24
	60
	116
	60
	44
	48
	48
	56
	48
	40
	48
	28
	112
	80
	80
	52
	44
	60
	44
	80
	40
	32
	76
	36
	112
	56
	20
	76
	40
	32
	24
	52
	28
	36
	52
	32
	56
	72
	80
	60
	236
	68
	76
	104
	28
	32
	68
	36
	48
	40
	68
	52
	64
	44
	24
	88
	56
	32
	36
	132
	36
	60
	72
	28
	20
	48
	28
	116
	56
	124
	32
	60
	48
	48
	84
	32
	52
	112
	116
	52
	56
	56
	76
	124
	48
	92
	40
	44
	40
	56
	60
	32
	36
	40
	20
	44
	84
	28
	44
	100
	28
	24
	24
	64
	40
	96
	208
	100
	92
	112
	52
	36
	124
	108
	64
	36
	28
	112
	104
	28
	52
	36
	80
	40
	88
	104
	32
	40
	24
	80
	32
	56
	48
	48
	44
	64
	52
	44
	60
	88
	76
	108
	24
	24
	40
	48
	20
	40
	64
	52
	20
	32
	68
	108
	20
	40
	84
	56
	52
	68
	44
	56
	88
	80
	44
	96
	44
	40
	28
	44
	36
	28
	228
	76
	24
	36
	76
	44
	52
	56
	44
	28
	24
	28
	20
	36
	40
	84
	28
	48
	40
	52
	32
	48
	60
	84
	20
	20
	36
	48
	120
	36
	52
	80
	40
	40
	44
	88
	44
	92
	84
	32
	40
	244
	84
	60
	220
	164
	120
	72
	40
	56
	24
	188
	24
	196
	44
	44
	56
	152
	36
	36
	88
	56
	44
	72
	32
	40
	36
	36
	32
	176
	36
	72
	32
	28
	32
	32
	32
	56
	40
	44
	52
	44
	28
	56
	100
	100
	192
	144
	268
	208
	52
	40
	32
	52
	44
	44
	92
	48
	28
	84
	44
	72
	104
	160
	112
	56
	56
	64
	48
	76
	132
	28
	76
	240
	44
	84
	100
	92
	28
	44
	24
	20
	76
	40
	76
	24
	28
	40
	24
	52
	124
	64
	24
	64
	44
	60
	84
	24
	84
	64
	28
	20
	60
	92
	52
	28
	60
	120
	40
	36
	56
	52
	32
	20
	32
	68
	40
	60
	80
	40
	28
	108
	56
	160
	32
	40
	44
	76
	60
	64
	72
	52
	68
	60
	52
	24
	44
	24
	104
	60
	64
	56
	36
	108
	44
	28
	20
	32
	68
	32
	40
	48
	96
	92
	52
	88
	36
	100
	204
	88
	164
	44
	92
	52
	24
	36
	100
	20
	80
	64
	44
	24
	76
	44
	20
	68
	36
	28
	52
	28
	136
	36
	40
	32
	116
	184
	28
	28
	68
	48
	100
	40
	188
	24
	48
	28
	76
	48
	40
	48
	56
	44
	92
	72
	32
	60
	20
	32
	40
	52
	52
	28
	92
	20
	204
	40
	76
	56
	148
	60
	192
	40
	68
	24
	32
	48
	28
	36
	28
	44
	64
	44
	20
	64
	44
	92
	88
	24
	80
	68
	52
	56
	60
	24
	80
	64
	128
	60
	40
	48
	84
	72
	48
	36
	76
	164
	20
	172
	152
	168
	92
	92
	24
	40
	36
	132
	32
	52
	28
	24
	24
	64
	144
	92
	60
	80
	20
	48
	48
	96
	24
	36
	52
	52
	56
	112
	56
	48
	60
	48
	52
	60
	120
	28
	168
	92
	44
	116
	60
	40
	32
	48
	24
	48
	52
	36
	24
	40
	120
	28
	52
	72
	84
	24
	32
	24
	20
	68
	40
	84
	152
	100
	136
	44
	44
	48
	132
	56
	36
	120
	52
	184
	52
	32
	72
	52
	44
	56
	24
	72
	48
	24
	188
	44
	32
	56
	52
	60
	48
	80
	36
	76
	220
	272
	32
	52
	40
	32
	84
	108
	148
	48
	56
	28
	68
	96
	36
	64
	28
	92
	64
	44
	60
	20
	44
	32
	24
	28
	40
	64
	56
	124
	60
	80
	68
	32
	56
	112
	36
	116
	56
	24
	28
	56
	48
	48
	68
	48
	84
	84
	48
	56
	96
	48
	52
	48
	32
	76
	68
	36
	28
	68
	220
	104
	32
	40
	56
	20
	64
	44
	52
	52
	48
	48
	72
	52
	36
	112
	44
	20
	32
	68
	20
	32
	48
	36
	28
	108
	48
	96
	112
	88
	28
	208
	48
	32
	160
	44
	52
	40
	28
	36
	144
	20
	56
	272
	64
	28
	64
	28
	32
	60
	116
	60
	84
	28
	112
	88
	128
	20
	72
	116
	28
	60
	40
	112
	84
	72
	72
	40
	56
	164
	76
	40
	40
	20
	20
	40
	64
	40
	68
	64
	60
	52
	40
	44
	52
	152
	48
	120
	52
	48
	32
	52
	32
	48
	36
	32
	88
	24
	52
	28
	252
	20
	40
	28
	32
	20
	48
	44
	68
	44
	40
	52
	44
	32
	104
	48
	44
	44
	108
	112
	136
	24
	40
	136
	80
	24
	52
	52
	64
	20
	72
	108
	52
	52
	44
	20
	28
	36
	40
	56
	76
	24
	72
	56
	20
	48
	148
	40
	44
	48
	64
	64
	24
	44
	36
	80
	80
	52
	24
	36
	24
	80
	28
	28
	32
	24
	64
	144
	68
	52
	36
	44
	40
	52
	72
	24
	60
	56
	52
	64
	32
	60
	28
	36
	28
	40
	40
	56
	32
	40
	76
	44
	112
	140
	36
	56
	52
	64
	64
	36
	28
	88
	132
	76
	24
	68
	196
	48
	60
	108
	80
	124
	40
	184
	20
	44
	92
	44
	36
	32
	40
	64
	72
	92
	40
	24
	24
	40
	20
	108
	20
	40
	32
	140
	60
	28
	32
	40
	72
	52
	120
	48
	20
	36
	44
	40
	48
	104
	68
	52
	60
	100
	128
	180
	24
	100
	56
	48
	36
	160
	92
	112
	140
	48
	116
	240
	56
	24
	48
	20
	80
	32
	236
	28
	44
	44
	64
	28
	20
	108
	72
	32
	44
	44
	52
	44
	92
	44
	44
	44
	116
	24
	52
	60
	140
	44
	40
	108
	28
	60
	28
	56
	48
	44
	32
	28
	40
	132
	56
	48
	28
	64
	32
	24
	24
	96
	36
	28
	32
	120
	24
	24
	76
	84
	52
	20
	28
	68
	128
	64
	36
	408
	76
	56
	36
	60
	44
	36
	48
	24
	92
	32
	32
	152
	52
	56
	44
	36
	64
	32
	56
	20
	36
	20
	48
	44
	36
	48
	32
	60
	28
	64
	60
	36
	52
	60
	40
	60
	24
	36
	64
	56
	92
	48
	40
	48
	24
	60
	120
	40
	36
	44
	44
	40
	88
	40
	60
	52
	44
	60
	88
	20
	40
	68
	36
	36
	60
	40
	44
	140
	44
	36
	100
	96
	88
	36
	56
	148
	32
	40
	64
	52
	52
	48
	68
	100
	24
	44
	44
	52
	80
	44
	40
	44
	28
	48
	60
	84
	76
	40
	132
	40
	52
	56
	116
	52
	40
	44
	28
	260
	28
	24
	36
	36
	48
	40
	36
	64
	40
	40
	28
	48
	56
	36
	44
	36
	32
	48
	36
	52
	32
	24
	68
	80
	104
	40
	40
	36
	92
	20
	40
	64
	24
	68
	28
	160
	32
	36
	64
	100
	68
	44
	108
	40
	48
	36
	24
	28
	72
	96
	44
	24
	80
	24
	48
	100
	156
	40
	20
	120
	116
	32
	92
	60
	104
	28
	76
	32
	48
	72
	60
	80
	28
	28
	136
	28
	48
	32
	124
	52
	20
	44
	20
	152
	68
	92
	92
	88
	52
	72
	60
	44
	40
	68
	148
	108
	36
	24
	52
	44
	108
	40
	68
	104
	32
	40
	72
	112
	64
	100
	64
	80
	60
	44
	216
	48
	88
	136
	52
	60
	44
	72
	36
	20
	48
	44
	96
	112
	20
	36
	36
	48
	60
	32
	56
	76
	164
	68
	128
	24
	84
	48
	76
	80
	20
	60
	40
	24
	124
	40
	28
	60
	84
	32
	56
	44
	36
	48
	32
	24
	64
	44
	188
	72
	64
	104
	52
	48
	48
	24
	52
	84
	64
	68
	24
	32
	32
	32
	48
	24
	40
	28
	28
	44
	52
	28
	32
	20
	88
	56
	68
	24
	44
	56
	56
	52
	196
	80
	52
	44
	60
	28
	100
	76
	48
	28
	44
	140
	104
	32
	20
	172
	92
	36
	132
	32
	40
	40
	60
	32
	104
	68
	28
	28
	80
	60
	40
	40
	24
	60
	44
	32
	60
	48
	32
	204
	80
	104
	48
	52
	60
	48
	64
	60
	80
	88
	68
	100
	36
	32
	44
	80
	20
	108
	52
	104
	52
	68
	60
	40
	64
	48
	52
	28
	72
	28
	60
	44
	36
	88
	32
	80
	24
	64
	60
	48
	32
	48
	88
	160
	240
	44
	92
	28
	48
	68
	44
	32
	28
	52
	20
	108
	136
	36
	48
	88
	28
	32
	148
	104
	84
	60
	28
	28
	64
	44
	88
	44
	80
	24
	32
	20
	32
	56
	52
	28
	48
	28
	48
	72
	88
	28
	24
	28
	32
	24
	44
	48
	28
	32
	36
	44
	44
	40
	32
	128
	124
	116
	76
	44
	100
	76
	36
	104
	84
	76
	140
	48
	28
	96
	80
	40
	52
	48
	44
	64
	28
	100
	60
	36
	24
	44
	20
	24
	48
	88
	48
	24
	84
	28
	44
	44
	80
	36
	40
	24
	84
	68
	68
	32
	32
	52
	20
	44
	40
	32
	48
	48
	32
	36
	48
	72
	56
	60
	40
	24
	36
	20
	28
	76
	108
	40
	36
	48
	20
	56
	56
	80
	24
	88
	40
	40
	52
	24
	60
	20
	44
	40
	56
	40
	96
	44
	36
	92
	108
	24
	28
	32
	60
	68
	28
	72
	48
	88
	80
	40
	100
	84
	36
	76
	68
	20
	28
	32
	48
	40
	64
	44
	36
	24
	48
	68
	24
	56
	48
	24
	76
	36
	48
	28
	44
	72
	56
	32
	80
	48
	64
	40
	64
	36
	44
	56
	40
	52
	76
	36
	20
	44
	76
	108
	32
	88
	36
	80
	24
	36
	52
	40
	40
	52
	20
	44
	36
	36
	68
	132
	84
	92
	20
	64
	60
	20
	28
	84
	92
	36
	48
	52
	36
	36
	68
	116
	32
	72
	64
	48
	96
	60
	20
	40
	92
	36
	28
	28
	48
	28
	60
	52
	44
	84
	48
	40
	112
	76
	52
	40
	44
	80
	60
	92
	60
	28
	48
	76
	36
	76
	24
	36
	36
	28
	36
	60
	36
	36
	76
	28
	28
	24
	84
	60
	32
	72
	72
	52
	60
	40
	40
	24
	28
	24
	64
	56
	48
	28
	52
	140
	52
	68
	20
	24
	28
	52
	32
	28
	24
	68
	32
	68
	36
	188
	24
	32
	80
	68
	32
	96
	36
	28
	24
	96
	28
	120
	56
	80
	36
	60
	20
	44
	36
	40
	28
	40
	20
	24
	52
	32
	28
	104
	48
	20
	52
	60
	44
	24
	80
	24
	36
	24
	32
	20
	48
	20
	40
	84
	56
	32
	28
	32
	36
	48
	24
	28
	68
	52
	32
	44
	104
	40
	40
	52
	68
	44
	36
	120
	48
	48
	32
	36
	92
	72
	40
	32
	40
	28
	64
	76
	116
	44
	56
	56
	24
	24
	44
	84
	28
	32
	44
	56
	20
	24
	68
	80
	32
	20
	20
	84
	104
	64
	28
	68
	20
	20
	56
	68
	100
	56
	28
	52
	40
	40
	28
	92
	28
	76
	28
	76
	32
	20
	60
	48
	68
	32
	40
	32
	28
	56
	24
	80
	48
	20
	44
	112
	120
	56
	48
	116
	52
	76
	36
	40
	24
	60
	24
	36
	56
	32
	24
	100
	56
	40
	44
	28
	28
	24
	84
	28
	60
	36
	88
	112
	20
	52
	76
	24
	64
	68
	36
	92
	28
	20
	40
	44
	44
	24
	52
	44
	52
	24
	48
	44
	60
	36
	64
	56
	60
	64
	20
	44
	36
	24
	20
	40
	60
	28
	32
	24
	20
	48
	60
	24
	32
	60
	32
	44
	28
	40
	96
	20
	36
	48
	52
	88
	72
	44
	40
	84
	40
	28
	24
	36
	36
	20
	92
	48
	32
	32
	32
	112
	32
	52
	60
	44
	52
	60
	36
	48
	68
	56
	52
	52
	28
	20
	64
	56
	196
	44
	68
	44
	56
	40
	76
	128
	44
	56
	92
	60
	148
	132
	32
	48
	116
	44
	28
	60
	52
	36
	20
	84
	40
	192
	40
	60
	48
	52
	52
	32
	80
	20
	100
	32
	56
	20
	64
	136
	40
	60
	44
	20
	76
	24
	88
	24
	20
	60
	40
	108
	64
	48
	24
	36
	24
	20
	224
	80
	60
	20
	56
	112
	40
	36
	48
	40
	72
	144
	76
	52
	44
	24
	32
	48
	84
	28
	44
	32
	28
	24
	60
	48
	52
	40
	32
	44
	52
	116
	36
	24
	40
	44
	20
	36
	24
	60
	76
	40
	48
	48
	20
	108
	28
	60
	32
	68
	48
	32
	40
	28
	24
	112
	88
	40
	48
	52
	72
	20
	60
	56
	52
	116
	128
	76
	32
	48
	96
	28
	68
	20
	60
	56
	24
	76
	20
	80
	24
	132
	44
	32
	36
	20
	32
	212
	52
	108
	28
	60
	72
	40
	84
	144
	32
	72
	24
	36
	48
	100
	92
	20
	52
	20
	92
	60
	24
	52
	24
	64
	60
	124
	84
	24
	52
	60
	140
	100
	32
	32
	20
	32
	24
	28
	104
	52
	36
	20
	80
	44
	68
	128
	20
	24
	64
	40
	20
	56
	60
	28
	136
	36
	36
	48
	32
	40
	88
	48
	60
	36
	52
	184
	56
	28
	76
	28
	36
	44
	64
	100
	36
	28
	88
	48
	24
	44
	48
	48
	128
	136
	40
	24
	104
	168
	68
	92
	32
	148
	92
	152
	20
	52
	68
	52
	40
	36
	32
	44
	28
	96
	128
	28
	32
	60
	48
	292
	76
	68
	28
	92
	40
	60
	76
	92
	20
	36
	20
	32
	20
	84
	24
	52
	48
	44
	36
	80
	20
	36
	56
	32
	44
	40
	52
	60
	80
	72
	68
	36
	60
	60
	24
	72
	88
	72
	148
	184
	32
	100
	28
	76
	20
	104
	28
	76
	88
	68
	28
	80
	32
	28
	44
	32
	36
	48
	60
	32
	84
	44
	24
	100
	80
	64
	76
	36
	96
	96
	44
	60
	100
	24
	28
	52
	20
	32
	108
	88
	48
	68
	60
	248
	52
	52
	20
	32
	48
	60
	24
	52
	28
	44
	44
	32
	32
	48
	40
	76
	32
	172
	64
	40
	36
	120
	44
	32
	36
	68
	92
	52
	100
	72
	48
	64
	76
	28
	36
	28
	52
	60
	24
	40
	28
	56
	64
	64
	80
	48
	24
	40
	228
	52
	28
	24
	64
	52
	48
	60
	92
	32
	60
	40
	20
	188
	52
	116
	156
	36
	24
	24
	36
	36
	120
	60
	32
	68
	140
	44
	52
	56
	28
	52
	48
	68
	20
	52
	44
	40
	32
	36
	20
	104
	56
	36
	68
	132
	52
	36
	36
	48
	32
	24
	76
	80
	28
	56
	48
	60
	124
	60
	28
	24
	44
	28
	32
	36
	32
	56
	28
	136
	128
	76
	56
	28
	56
	40
	20
	68
	40
	48
	64
	36
	44
	20
	52
	100
	36
	92
	40
	92
	108
	28
	56
	48
	52
	48
	156
	36
	64
	68
	64
	48
	20
	20
	84
	88
	96
	56
	56
	32
	20
	20
	20
	32
	128
	40
	56
	64
	144
	32
	52
	124
	60
	56
	32
	44
	28
	28
	60
	44
	32
	84
	32
	28
	192
	40
	60
	36
	36
	100
	40
	24
	92
	48
	264
	32
	44
	84
	144
	72
	32
	36
	112
	48
	140
	36
	64
	28
	24
	128
	20
	84
	44
	124
	28
	104
	32
	40
	48
	20
	28
	24
	44
	48
	72
	24
	72
	88
	80
	40
	40
	32
	184
	160
	56
	56
	44
	256
	68
	84
	56
	36
	56
	24
	84
	20
	76
	52
	24
	60
	40
	56
	60
	32
	36
	108
	32
	24
	40
	40
	64
	52
	52
	24
	40
	24
	120
	44
	36
	36
	36
	52
	116
	48
	52
	64
	88
	48
	88
	24
	56
	80
	52
	32
	48
	24
	24
	24
	80
	72
	88
	28
	100
	52
	84
	64
	20
	24
	112
	48
	72
	64
	52
	28
	76
	28
	48
	96
	52
	40
	20
	40
	36
	28
	24
	64
	60
	44
	24
	40
	32
	32
	60
	84
	40
	112
	52
	60
	188
	68
	64
	44
	40
	36
	92
	32
	40
	88
	144
	36
	112
	28
	40
	48
	48
	20
	36
	40
	88
	68
	60
	76
	28
	92
	32
	60
	36
	68
	36
	40
	40
	48
	40
	224
	88
	52
	208
	60
	44
	36
	52
	60
	28
	60
	48
	24
	20
	44
	40
	116
	24
	20
	40
	44
	80
	64
	28
	52
	56
	76
	40
	60
	148
	92
	80
	48
	116
	48
	120
	64
	64
	256
	92
	152
	32
	92
	24
	124
	164
	40
	84
	40
	52
	28
	72
	36
	32
	32
	96
	112
	48
	44
	64
	32
	52
	92
	96
	28
	172
	56
	56
	112
	76
	60
	180
	56
	44
	24
	60
	32
	124
	40
	32
	32
	36
	32
	40
	68
	64
	92
	48
	44
	60
	108
	52
	56
	48
	40
	56
	84
	156
	72
	52
	176
	36
	24
	80
	56
	52
	36
	52
	40
	348
	52
	48
	56
	68
	48
	24
	36
	52
	132
	32
	52
	44
	52
	52
	96
	52
	48
	140
	24
	88
	36
	32
	28
	48
	52
	72
	44
	28
	36
	32
	72
	28
	92
	72
	120
	44
	48
	36
	32
	84
	56
	68
	40
	68
	56
	76
	68
	52
	40
	28
	36
	28
	208
	52
	64
	84
	88
	56
	40
	52
	64
	28
	48
	64
	24
	80
	40
	40
	48
	56
	72
	116
	60
	52
	36
	24
	36
	80
	32
	64
	20
	24
	48
	24
	36
	52
	68
	92
	96
	32
	116
	52
	64
	104
	56
	88
	40
	20
	68
	68
	60
	24
	32
	92
	44
	60
	24
	80
	24
	72
	48
	20
	44
	32
	96
	24
	52
	24
	56
	92
	24
	24
	84
	144
	48
	60
	44
	36
	28
	228
	56
	48
	28
	68
	44
	40
	48
	40
	48
	24
	24
	32
	60
	60
	40
	56
	20
	48
	72
	28
	28
	24
	28
	48
	20
	44
	44
	56
	128
	60
	56
	56
	52
	48
	28
	32
	28
	52
	44
	24
	80
	24
	48
	28
	36
	380
	36
	48
	152
	28
	100
	68
	60
	220
	20
	56
	24
	44
	40
	52
	240
	48
	56
	360
	108
	60
	92
	64
	48
	28
	88
	40
	48
	152
	88
	60
	68
	64
	24
	24
	76
	28
	104
	36
	60
	52
	124
	24
	52
	76
	136
	176
	24
	20
	72
	28
	36
	88
	40
	28
	64
	132
	64
	36
	20
	32
	40
	68
	72
	20
	36
	56
	20
	36
	40
	24
	36
	32
	48
	128
	52
	40
	80
	28
	44
	64
	40
	60
	52
	24
	48
	36
	28
	28
	20
	48
	68
	40
	44
	44
	84
	96
	88
	64
	108
	24
	152
	60
	44
	40
	32
	64
	52
	84
	76
	64
	32
	168
	84
	100
	96
	52
	44
	48
	48
	100
	116
	48
	208
	160
	96
	168
	280
	60
	44
	20
	40
	36
	56
	40
	76
	28
	24
	32
	32
	64
	52
	240
	20
	72
	60
	48
	56
	76
	40
	20
	84
	68
	40
	36
	48
	92
	164
	44
	64
	56
	104
	36
	32
	52
	36
	40
	52
	84
	32
	44
	24
	84
	108
	68
	24
	56
	88
	32
	40
	80
	96
	80
	60
	48
	56
	44
	96
	64
	88
	44
	44
	48
	112
	76
	20
	28
	52
	52
	44
	24
	40
	24
	56
	28
	60
	56
	56
	36
	56
	96
	84
	40
	28
	124
	56
	36
	60
	52
	132
	88
	36
	52
	240
	28
	64
	100
	20
	52
	60
	52
	28
	156
	48
	56
	88
	36
	112
	308
	108
	48
	24
	44
	84
	48
	44
	68
	240
	44
	24
	104
	80
	24
	48
	96
	44
	68
	44
	40
	64
	44
	184
	68
	28
	20
	40
	28
	28
	32
	48
	144
	56
	24
	28
	28
	20
	116
	28
	20
	28
	48
	28
	76
	20
	24
	20
	44
	48
	104
	28
	64
	60
	44
	56
	152
	52
	52
	40
	256
	80
	320
	24
	24
	36
	36
	48
	104
	68
	20
	52
	64
	20
	92
	60
	52
	68
	36
	132
	60
	56
	32
	92
	80
	32
	56
	72
	68
	32
	52
	68
	52
	76
	52
	68
	68
	56
	40
	52
	36
	140
	32
	24
	44
	48
	56
	24
	112
	44
	52
	36
	28
	36
	36
	28
	320
	164
	40
	56
	84
	40
	176
	52
	40
	68
	48
	32
	28
	40
	92
	80
	40
	48
	32
	104
	44
	48
	52
	28
	40
	72
	72
	36
	36
	56
	24
	48
	120
	36
	32
	104
	40
	44
	32
	64
	40
	116
	92
	60
	56
	32
	36
	24
	64
	48
	124
	60
	28
	80
	156
	152
	20
	20
	24
	76
	84
	20
	84
	68
	56
	32
	24
	48
	52
	52
	60
	20
	32
	64
	20
	24
	72
	48
	20
	36
	24
	56
	68
	68
	20
	72
	60
	52
	60
	48
	92
	212
	28
	160
	120
	48
	32
	80
	56
	24
	52
	60
	124
	28
	80
	56
	68
	24
	20
	32
	20
	116
	32
	24
	28
	148
	84
	220
	68
	32
	32
	44
	20
	24
	88
	164
	232
	52
	56
	40
	36
	56
	60
	48
	80
	132
	48
	56
	40
	60
	72
	48
	36
	100
	120
	124
	120
	32
	100
	20
	64
	68
	72
	48
	152
	72
	84
	116
	32
	40
	288
	60
	36
	20
	28
	40
	92
	116
	116
	52
	32
	28
	56
	48
	100
	48
	32
	28
	148
	44
	104
	144
	72
	36
	32
	52
	76
	44
	20
	132
	32
	220
	164
	176
	176
	76
	104
	176
	116
	80
	24
	40
	100
	40
	84
	36
	32
	88
	52
	28
	52
	144
	172
	448
	32
	48
	20
	116
	60
	24
	32
	40
	24
	56
	160
	72
	28
	24
	48
	40
	52
	20
	52
	68
	168
	172
	36
	52
	36
	28
	28
	44
	48
	52
	52
	40
	248
	80
	32
	40
	56
	116
	108
	48
	76
	124
	36
	212
	60
	48
	84
	44
	28
	60
	56
	48
	128
	136
	92
	32
	52
	20
	48
	40
	44
	60
	208
	72
	608
	108
	80
	192
	56
	36
	232
	44
	40
	40
	64
	52
	64
	32
	36
	52
	156
	72
	220
	24
	152
	44
	40
	32
	24
	108
	100
	124
	104
	44
	88
	40
	64
	48
	40
	80
	148
	196
	132
	36
	36
	36
	36
	52
	80
	92
	52
	48
	132
	116
	52
	52
	56
	48
	32
	104
	56
	36
	144
	292
	64
	44
	64
	72
	40
	264
	72
	20
	104
	68
	56
	68
	32
	40
	44
	132
	88
	52
	56
	32
	40
	44
	20
	100
	76
	68
	40
	60
	44
	48
	68
	68
	64
	156
	28
	52
	288
	24
	32
	24
	20
	24
	48
	68
	56
	76
	28
	20
	28
	192
	132
	88
	56
	28
	72
	60
	40
	88
	60
	56
	60
	80
	36
	44
	28
	72
	80
	44
	20
	60
	52
	192
	56
	52
	52
	24
	52
	80
	84
	44
	48
	20
	80
	64
	72
	64
	64
	28
	84
	48
	20
	40
	60
	64
	52
	52
	76
	76
	124
	28
	44
	36
	44
	52
	20
	52
	36
	56
	56
	40
	44
	56
	32
	20
	52
	56
	120
	88
	24
	44
	56
	100
	24
	28
	44
	72
	80
	68
	28
	48
	224
	92
	120
	32
	52
	44
	36
	100
	56
	56
	36
	88
	28
	36
	68
	48
	32
	56
	56
	80
	24
	56
	72
	44
	24
	28
	24
	56
	116
	52
	48
	24
	64
	184
	52
	24
	52
	164
	48
	20
	36
	48
	140
	28
	40
	44
	44
	112
	88
	24
	136
	76
	80
	60
	80
	32
	128
	88
	32
	96
	40
	120
	44
	72
	56
	40
	44
	24
	60
	68
	76
	104
	116
	28
	32
	56
	40
	20
	20
	36
	44
	24
	176
	44
	32
	60
	28
	52
	192
	60
	64
	44
	32
	52
	32
	96
	36
	176
	20
	20
	108
	44
	24
	80
	76
	40
	20
	56
	52
	56
	24
	60
	72
	32
	44
	48
	28
	24
	60
	52
	88
	24
	48
	24
	108
	52
	56
	24
	44
	36
	32
	76
	48
	40
	40
	28
	36
	68
	20
	60
	24
	88
	40
	52
	148
	36
	80
	172
	48
	28
	32
	284
	64
	56
	36
	52
	24
	64
	20
	32
	20
	36
	128
	20
	24
	128
	156
	56
	96
	28
	40
	32
	44
	56
	52
	40
	52
	116
	68
	24
	20
	76
	92
	72
	40
	24
	44
	36
	56
	68
	184
	212
	48
	92
	68
	32
	68
	36
	48
	56
	72
	84
	532
	48
	44
	52
	32
	76
	60
	68
	20
	116
	68
	64
	108
	324
	48
	48
	64
	68
	72
	20
	20
	52
	32
	48
	88
	64
	28
	36
	40
	152
	92
	44
	44
	432
	288
	48
	40
	60
	24
	20
	160
	32
	276
	72
	52
	312
	736
	40
	28
	208
	64
	140
	60
	40
	52
	364
	40
	480
	76
	100
	184
	64
	20
	20
	24
	32
	112
	64
	60
	64
	20
	72
	152
	40
	48
	136
	140
	84
	212
	1192
	40
	20
	84
	20
	764
	60
	60
	252
	48
	352
	52
	20
	36
	364
	40
	116
	236
	96
	36
	44
	60
	368
	188
	116
	124
	32
	20
	248
	36
	44
	72
	228
	56
	72
	384
	64
	48
	20
	44
	60
	24
	520
	80
	104
	36
	40
	380
	136
	56
	64
	212
	120
	280
	244
	248
	220
	44
	736
	44
	332
	52
	648
	136
	932
	152
	96
	32
	92
	40
	100
	44
	60
	384
	132
	76
	116
	192
	32
	40
	60
	64
	144
	68
	36
	176
	32
	40
	52
	48
	24
	60
	492
	56
	88
	32
	56
	68
	60
	52
	32
	36
	32
	56
	48
	68
	60
	44
	40
	56
	108
	28
	56
	56
	24
	32
	80
	68
	100
	56
	608
	24
	48
	36
	52
	20
	36
	60
	28
	208
	368
	216
	168
	60
	116
	204
	72
	136
	28
	76
	60
	28
	20
	160
	152
	64
	72
	40
	76
	36
	32
	36
	32
	152
	40
	44
	204
	56
	20
	28
	120
	280
	32
	196
	36
	32
	20
	76
	40
	24
	40
	220
	56
	40
	88
	108
	36
	68
	40
	20
	20
	32
	40
	40
	368
	224
	456
	196
	68
	52
	164
	44
	60
	40
	68
	72
	80
	56
	60
	64
	60
	68
	68
	72
	56
	28
	212
	88
	92
	60
	36
	136
	44
	48
	28
	120
	56
	36
	84
	40
	344
	300
	44
	36
	100
	84
	104
	108
	48
	48
	36
	40
	44
	56
	88
	52
	68
	28
	72
	96
	28
	44
	108
	36
	28
	88
	48
	80
	24
	100
	104
	124
	44
	112
	212
	296
	72
	56
	448
	536
	120
	44
	72
	40
	72
	172
	68
	56
	136
	28
	168
	132
	36
	100
	40
	32
	28
	40
	160
	88
	28
	32
	60
	24
	52
	96
	108
	196
	80
	612
	228
	116
	64
	40
	132
	76
	32
	136
	32
	52
	48
	68
	56
	36
	32
	100
	292
	96
	544
	148
	44
	48
	32
	72
	132
	68
	20
	64
	904
	296
	76
	32
	44
	24
	52
	64
	52
	36
	116
	48
	104
	1200
	44
	60
	44
	36
	20
	28
	32
	24
	56
	28
	52
	648
	28
	28
	52
	280
	40
	56
	24
	68
	36
	40
	60
	36
	72
	136
	224
	40
	40
	616
	112
	40
	52
	92
	36
	40
	60
	68
	28
	124
	48
	32
	124
	20
	156
	72
	76
	76
	348
	44
	80
	284
	636
	568
	44
	140
	64
	96
	64
	176
	80
	28
	48
	56
	48
	124
	20
	60
	60
	40
	28
	44
	76
	124
	52
	136
	56
	52
	32
	140
	20
	32
	52
	84
	32
	36
	32
	40
	84
	28
	56
	52
	48
	36
	36
	56
	20
	128
	52
	40
	92
	116
	80
	36
	28
	48
	60
	48
	52
	108
	24
	36
	24
	32
	64
	176
	76
	40
	32
	32
	24
	36
	32
	40
	64
	76
	48
	64
	40
	52
	32
	36
	88
	200
	48
	68
	100
	92
	96
	68
	36
	48
	52
	32
	60
	72
	60
	60
	44
	32
	40
	80
	32
	48
	24
	32
	48
	148
	72
	24
	104
	44
	28
	48
	24
	48
	76
	40
	84
	56
	40
	40
	60
	72
	24
	44
	68
	156
	32
	44
	40
	72
	28
	36
	52
	244
	36
	72
	32
	20
	76
	28
	40
	28
	48
	44
	32
	24
	56
	112
	64
	32
	28
	24
	52
	40
	48
	104
	28
	144
	32
	20
	28
	44
	68
	60
	84
	64
	20
	124
	36
	96
	40
	44
	48
	52
	80
	40
	44
	28
	44
	52
	76
	64
	28
	28
	180
	32
	40
	20
	116
	52
	40
	48
	32
	28
	36
	36
	92
	48
	104
	28
	32
	108
	36
	40
	32
	36
	84
	40
	44
	116
	36
	64
	112
	64
	28
	56
	28
	60
	24
	144
	28
	32
	32
	104
	72
	52
	136
	68
	24
	72
	28
	28
	36
	52
	80
	124
	88
	64
	48
	116
	32
	24
	52
	40
	52
	40
	32
	48
	52
	48
	48
	48
	124
	44
	164
	20
	60
	72
	36
	28
	36
	24
	28
	64
	80
	40
	36
	32
	44
	52
	60
	36
	56
	20
	32
	76
	64
	68
	80
	80
	68
	56
	112
	40
	60
	72
	48
	28
	52
	92
	104
	216
	28
	28
	40
	52
	96
	52
	112
	52
	56
	52
	60
	24
	52
	120
	48
	48
	52
	68
	92
	40
	176
	48
	68
	60
	36
	44
	64
	32
	28
	28
	64
	48
	32
	36
	72
	44
	20
	40
	112
	72
	24
	44
	32
	40
	64
	44
	32
	52
	48
	40
	80
	68
	92
	28
	36
	80
	136
	44
	100
	36
	24
	48
	68
	64
	60
	92
	52
	60
	96
	300
	28
	32
	32
	56
	76
	56
	68
	36
	76
	28
	56
	256
	52
	32
	40
	44
	52
	68
	76
	124
	140
	124
	44
	44
	88
	176
	120
	156
	124
	44
	36
	316
	160
	48
	84
	32
	24
	44
	24
	104
	76
	40
	124
	24
	36
	48
	108
	72
	44
	32
	48
	64
	60
	28
	88
	52
	28
	108
	48
	68
	64
	120
	48
	28
	60
	36
	108
	44
	28
	32
	24
	84
	36
	92
	32
	36
	108
	48
	44
	60
	72
	60
	56
	36
	96
	268
	132
	68
	56
	48
	40
	72
	80
	28
	28
	28
	32
	84
	60
	28
	20
	28
	36
	60
	36
	48
	28
	56
	48
	80
	132
	72
	80
	32
	76
	52
	180
	24
	28
	56
	52
	76
	24
	24
	136
	24
	132
	48
	32
	44
	56
	36
	148
	32
	32
	32
	52
	40
	20
	40
	28
	100
	52
	104
	328
	112
	80
	100
	32
	40
	48
	24
	32
	52
	52
	48
	140
	92
	48
	60
	36
	32
	72
	48
	28
	44
	40
	52
	60
	40
	72
	52
	40
	20
	96
	76
	24
	24
	56
	44
	56
	68
	60
	64
	44
	20
	60
	64
	32
	32
	32
	64
	28
	60
	96
	36
	20
	64
	40
	20
	132
	20
	36
	52
	28
	44
	20
	20
	28
	48
	48
	56
	28
	88
	56
	28
	28
	44
	28
	32
	28
	52
	88
	40
	112
	36
	60
	60
	244
	48
	52
	68
	136
	76
	20
	44
	64
	36
	84
	36
	52
	28
	28
	76
	36
	64
	48
	28
	96
	24
	36
	60
	36
	80
	24
	28
	72
	28
	24
	40
	76
	28
	164
	56
	24
	96
	28
	32
	152
	20
	52
	20
	24
	84
	104
	44
	32
	20
	44
	40
	40
	84
	32
	28
	104
	32
	48
	60
	64
	28
	20
	40
	36
	24
	36
	40
	76
	104
	96
	60
	48
	36
	36
	48
	76
	28
	36
	44
	60
	40
	76
	72
	64
	28
	40
	20
	64
	32
	24
	44
	92
	44
	96
	64
	44
	44
	36
	40
	76
	116
	28
	52
	80
	44
	84
	24
	36
	40
	28
	92
	52
	36
	68
	44
	52
	56
	28
	24
	72
	48
	24
	132
	52
	48
	28
	60
	88
	60
	68
	24
	84
	40
	164
	60
	52
	60
	116
	40
	60
	364
	28
	104
	40
	64
	300
	140
	60
	28
	184
	136
	56
	232
	56
	152
	48
	48
	48
	64
	60
	96
	32
	28
	44
	40
	36
	40
	68
	28
	44
	24
	60
	36
	52
	88
	32
	72
	36
	44
	40
	48
	48
	24
	36
	104
	80
	80
	44
	20
	44
	96
	52
	60
	40
	60
	64
	44
	24
	24
	64
	68
	36
	48
	84
	32
	20
	32
	40
	36
	84
	144
	52
	24
	40
	68
	56
	40
	80
	44
	60
	32
	24
	108
	28
	60
	40
	20
	136
	20
	76
	76
	100
	24
	64
	28
	60
	60
	28
	76
	32
	24
	84
	36
	84
	36
	52
	48
	40
	56
	40
	60
	60
	20
	36
	116
	64
	76
	48
	36
	40
	40
	88
	52
	40
	40
	48
	32
	40
	52
	44
	80
	48
	24
	60
	120
	40
	20
	20
	32
	28
	212
	100
	36
	40
	56
	84
	36
	44
	60
	36
	68
	100
	248
	44
	64
	116
	204
	36
	44
	52
	60
	24
	36
	40
	56
	32
	40
	36
	60
	60
	52
	24
	120
	20
	48
	368
	120
	72
	76
	48
	48
	76
	52
	148
	48
	108
	44
	40
	212
	64
	48
	48
	80
	60
	96
	84
	52
	20
	20
	88
	28
	20
	96
	36
	52
	24
	64
	32
	40
	32
	48
	32
	44
	56
	44
	48
	20
	80
	108
	80
	40
	32
	32
	48
	52
	52
	132
	44
	128
	28
	56
	76
	32
	44
	52
	24
	68
	64
	64
	36
	32
	88
	20
	40
	52
	48
	48
	100
	56
	48
	44
	52
	116
	48
	28
	60
	56
	48
	56
	40
	32
	164
	20
	76
	128
	56
	88
	96
	104
	32
	160
	28
	60
	24
	52
	72
	24
	36
	104
	20
	112
	28
	36
	48
	52
	92
	52
	60
	52
	144
	32
	36
	40
	40
	48
	192
	20
	84
	36
	52
	36
	52
	24
	68
	28
	36
	20
	48
	68
	60
	56
	40
	44
	48
	128
	60
	96
	24
	44
	44
	44
	20
	96
	44
	56
	28
	32
	48
	160
	48
	36
	92
	32
	60
	48
	20
	40
	56
	56
	116
	76
	48
	20
	144
	84
	32
	28
	40
	28
	116
	224
	32
	56
	92
	52
	28
	88
	20
	48
	52
	40
	24
	36
	84
	36
	44
	60
	44
	200
	180
	32
	60
	60
	32
	28
	48
	76
	32
	88
	48
	128
	28
	60
	32
	48
	44
	92
	60
	52
	36
	56
	44
	172
	56
	56
	44
	24
	24
	32
	24
	40
	24
	44
	36
	80
	52
	116
	24
	20
	36
	20
	64
	88
	100
	52
	32
	68
	44
	56
	24
	28
	72
	92
	36
	104
	88
	64
	40
	48
	52
	24
	36
	44
	44
	60
	24
	48
	32
	24
	36
	180
	24
	40
	32
	24
	56
	44
	60
	52
	36
	52
	48
	28
	52
	28
	40
	44
	40
	48
	68
	28
	104
	40
	52
	60
	96
	44
	88
	60
	96
	68
	32
	24
	36
	36
	80
	36
	60
	44
	44
	24
	64
	48
	36
	56
	56
	52
	52
	88
	52
	52
	36
	76
	32
	36
	100
	32
	28
	88
	44
	76
	32
	28
	48
	56
	116
	28
	56
	60
	24
	72
	60
	48
	24
	56
	32
	20
	36
	72
	40
	68
	60
	88
	48
	52
	48
	36
	52
	80
	28
	24
	52
	20
	88
	28
	72
	68
	52
	80
	52
	40
	60
	48
	68
	20
	28
	24
	64
	36
	84
	44
	24
	24
	68
	60
	28
	24
	36
	80
	24
	24
	36
	28
	60
	64
	24
	28
	40
	52
	52
	76
	20
	120
	40
	24
	40
	124
	100
	24
	164
	124
	60
	20
	48
	36
	36
	120
	56
	172
	92
	132
	112
	80
	56
	44
	24
	20
	24
	56
	128
	24
	48
	52
	64
	20
	40
	68
	132
	28
	32
	76
	40
	20
	40
	64
	56
	144
	60
	68
	80
	44
	44
	52
	44
	32
	56
	116
	56
	64
	92
	40
	60
	56
	24
	60
	96
	84
	56
	36
	36
	20
	36
	60
	52
	36
	36
	36
	72
	36
	48
	44
	44
	48
	32
	68
	72
	116
	44
	32
	108
	20
	40
	28
	40
	72
	20
	24
	36
	100
	24
	56
	96
	72
	20
	72
	24
	28
	192
	144
	92
	44
	52
	64
	68
	80
	36
	44
	48
	44
	48
	44
	32
	32
	28
	112
	28
	56
	32
	28
	24
	44
	76
	20
	92
	36
	68
	48
	36
	44
	32
	56
	20
	192
	80
	88
	52
	92
	32
	56
	64
	68
	24
	24
	32
	32
	36
	64
	56
	76
	28
	152
	76
	40
	56
	24
	20
	40
	44
	36
	48
	36
	56
	48
	40
	140
	68
	28
	56
	120
	64
	56
	44
	24
	40
	88
	68
	36
	28
	24
	144
	36
	60
	40
	32
	164
	96
	36
	48
	48
	136
	32
	36
	40
	28
	52
	28
	20
	48
	24
	48
	24
	76
	44
	68
	32
	88
	48
	28
	92
	40
	32
	68
	204
	144
	120
	76
	36
	20
	28
	48
	100
	72
	48
	32
	40
	236
	20
	40
	36
	20
	76
	124
	100
	80
	40
	32
	56
	44
	56
	60
	48
	36
	44
	164
	48
	56
	184
	48
	84
	48
	40
	64
	24
	72
	36
	92
	36
	28
	68
	64
	76
	28
	116
	40
	100
	28
	56
	100
	48
	112
	140
	48
	56
	112
	52
	124
	24
	20
	84
	116
	148
	48
	84
	44
	68
	52
	52
	56
	56
	48
	72
	32
	44
	44
	44
	28
	92
	64
	68
	20
	60
	28
	20
	224
	156
	96
	68
	32
	36
	160
	120
	116
	36
	44
	48
	76
	68
	196
	48
	20
	40
	52
	60
	80
	28
	80
	40
	132
	92
	48
	64
	64
	208
	32
	48
	72
	64
	92
	56
	140
	52
	20
	96
	28
	40
	24
	24
	80
	156
	40
	20
	104
	28
	104
	72
	88
	68
	128
	120
	52
	44
	48
	20
	28
	32
	32
	48
	380
	44
	64
	104
	72
	116
	48
	160
	300
	48
	40
	32
	132
	64
	140
	32
	180
	68
	84
	32
	56
	52
	76
	112
	68
	48
	20
	96
	56
	36
	52
	64
	100
	28
	72
	32
	44
	24
	72
	64
	200
	84
	192
	84
	56
	56
	100
	60
	40
	52
	24
	48
	64
	192
	44
	120
	152
	128
	88
	32
	48
	36
	40
	32
	40
	72
	44
	32
	24
	68
	56
	64
	52
	28
	20
	180
	116
	204
	24
	52
	48
	108
	48
	220
	48
	108
	56
	68
	36
	36
	56
	44
	96
	48
	108
	52
	36
	44
	64
	24
	32
	92
	36
	56
	32
	36
	56
	92
	36
	24
	92
	56
	152
	40
	156
	48
	56
	36
	28
	268
	72
	32
	48
	212
	132
	64
	52
	128
	108
	148
	52
	136
	28
	84
	48
	60
	52
	40
	156
	112
	76
	72
	56
	116
	52
	72
	32
	88
	32
	56
	100
	44
	120
	272
	48
	108
	168
	20
	56
	164
	96
	88
	24
	44
	48
	28
	100
	48
	184
	36
	92
	120
	52
	48
	84
	44
	80
	24
	108
	52
	56
	128
	72
	148
	32
	36
	32
	148
	68
	72
	44
	32
	144
	48
	64
	40
	44
	92
	56
	36
	28
	24
	116
	44
	76
	32
	44
	32
	64
	28
	84
	68
	184
	208
	132
	192
	48
	88
	56
	44
	68
	32
	56
	100
	128
	32
	92
	84
	24
	60
	88
	124
	44
	56
	120
	60
	24
	60
	28
	92
	80
	64
	44
	40
	28
	72
	116
	32
	20
	36
	20
	72
	148
	60
	92
	132
	84
	272
	24
	32
	64
	60
	28
	68
	140
	100
	216
	204
	36
	76
	84
	32
	68
	56
	32
	64
	232
	72
	76
	24
	484
	132
	44
	232
	20
	92
	64
	148
	124
	232
	28
	64
	32
	116
	56
	20
	56
	108
	32
	60
	56
	88
	40
	24
	88
	32
	92
	112
	40
	116
	56
	236
	72
	44
	32
	88
	72
	96
	40
	52
	68
	48
	48
	96
	64
	48
	108
	152
	36
	88
	60
	64
	56
	72
	72
	76
	84
	56
	124
	164
	60
	28
	196
	52
	64
	60
	24
	48
	36
	24
	204
	48
	64
	48
	196
	24
	92
	152
	40
	100
	72
	92
	64
	72
	64
	48
	76
	32
	20
	80
	108
	44
	172
	64
	76
	108
	152
	36
	56
	28
	36
	32
	32
	44
	108
	60
	44
	284
	60
	96
	80
	296
	60
	28
	68
	20
	132
	68
	80
	76
	60
	56
	48
	212
	76
	20
	52
	24
	44
	52
	24
	64
	56
	244
	120
	144
	56
	148
	44
	44
	36
	32
	28
	80
	24
	168
	72
	28
	132
	44
	28
	48
	88
	32
	40
	36
	88
	184
	64
	64
	116
	28
	40
	124
	20
	68
	32
	44
	76
	64
	36
	32
	52
	244
	332
	96
	36
	108
	28
	48
	44
	68
	88
	100
	52
	164
	124
	172
	44
	76
	116
	212
	64
	80
	72
	24
	20
	92
	96
	124
	104
	140
	280
	144
	48
	72
	76
	56
	28
	56
	40
	72
	92
	56
	20
	112
	48
	80
	96
	44
	276
	52
	44
	48
	152
	80
	52
	28
	40
	32
	112
	96
	20
	60
	56
	124
	36
	40
	120
	40
	48
	68
	76
	36
	56
	44
	92
	56
	48
	40
	52
	40
	104
	20
	32
	36
	96
	20
	56
	116
	92
	20
	60
	40
	20
	28
	44
	24
	48
	36
	92
	52
	56
	40
	44
	100
	60
	36
	24
	40
	56
	44
	44
	36
	108
	32
	32
	52
	312
	60
	72
	36
	28
	40
	32
	52
	68
	120
	28
	68
	20
	84
	40
	44
	68
	136
	20
	44
	156
	28
	52
	28
	48
	132
	112
	40
	20
	104
	88
	44
	280
	44
	32
	184
	24
	40
	116
	44
	72
	112
	128
	44
	20
	32
	60
	176
	148
	48
	64
	272
	64
	80
	36
	40
	144
	48
	136
	32
	112
	40
	20
	48
	48
	44
	128
	128
	44
	52
	64
	56
	40
	108
	136
	68
	36
	28
	40
	24
	288
	64
	96
	68
	36
	44
	48
	128
	32
	156
	32
	44
	92
	36
	120
	48
	176
	24
	72
	204
	60
	88
	88
	32
	108
	32
	28
	48
	40
	64
	36
	104
	84
	124
	40
	40
	60
	180
	24
	140
	56
	24
	64
	52
	60
	28
	52
	76
	44
	240
	72
	24
	28
	72
	36
	32
	120
	216
	24
	144
	48
	104
	200
	48
	32
	52
	28
	40
	248
	28
	60
	52
	76
	36
	148
	52
	32
	64
	108
	36
	128
	204
	28
	100
	48
	20
	24
	40
	44
	32
	88
	88
	164
	48
	36
	196
	68
	52
	64
	28
	40
	44
	28
	48
	92
	68
	20
	308
	32
	116
	40
	24
	84
	28
	24
	36
	56
	92
	28
	152
	144
	64
	48
	76
	24
	100
	36
	120
	32
	148
	60
	184
	44
	48
	240
	28
	48
	124
	20
	52
	24
	24
	48
	68
	76
	36
	48
	52
	40
	52
	56
	56
	28
	36
	252
	44
	48
	44
	28
	100
	32
	72
	52
	60
	28
	108
	20
	116
	148
	28
	36
	40
	60
	116
	48
	80
	84
	20
	116
	28
	44
	296
	220
	236
	32
	60
	32
	52
	60
	44
	56
	36
	60
	24
	24
	120
	160
	56
	44
	76
	44
	52
	64
	68
	20
	100
	56
	96
	96
	80
	128
	52
	52
	252
	56
	44
	64
	52
	56
	28
	72
	96
	36
	84
	52
	76
	48
	36
	48
	48
	36
	20
	28
	92
	20
	28
	152
	48
	248
	48
	68
	40
	56
	100
	28
	68
	44
	44
	120
	20
	44
	84
	44
	56
	20
	188
	84
	92
	172
	124
	156
	108
	52
	20
	44
	56
	56
	40
	128
	52
	24
	120
	24
	20
	40
	44
	24
	32
	52
	204
	44
	40
	52
	64
	148
	96
	56
	248
	72
	48
	52
	96
	52
	32
	20
	68
	52
	56
	24
	24
	176
	28
	76
	56
	68
	56
	108
	44
	28
	68
	48
	164
	36
	24
	96
	52
	56
	56
	28
	68
	76
	28
	84
	48
	36
	40
	96
	52
	152
	36
	20
	24
	104
	80
	124
	124
	192
	40
	80
	48
	28
	56
	48
	52
	48
	44
	104
	36
	68
	52
	64
	56
	24
	24
	68
	76
	44
	52
	64
	64
	36
	140
	92
	24
	28
	40
	44
	224
	72
	36
	24
	136
	20
	52
	44
	84
	56
	108
	40
	48
	40
	56
	44
	32
	104
	64
	88
	48
	80
	60
	24
	44
	24
	156
	32
	44
	40
	56
	56
	64
	64
	40
	48
	44
	44
	52
	28
	28
	24
	28
	48
	24
	40
	44
	60
	44
	24
	156
	24
	68
	44
	24
	44
	60
	28
	80
	76
	72
	24
	120
	48
	24
	48
	52
	48
	32
	80
	68
	52
	44
	52
	52
	28
	40
	140
	24
	28
	56
	92
	76
	40
	80
	116
	24
	40
	52
	44
	244
	48
	88
	56
	48
	52
	36
	36
	56
	24
	36
	24
	36
	44
	56
	32
	136
	32
	120
	144
	28
	40
	88
	180
	20
	48
	68
	184
	144
	32
	56
	36
	24
	20
	68
	72
	84
	48
	44
	56
	88
	52
	52
	108
	52
	24
	104
	104
	84
	112
	40
	64
	32
	60
	68
	44
	36
	56
	36
	32
	32
	88
	44
	20
	52
	80
	64
	220
	28
	140
	40
	340
	24
	44
	24
	40
	64
	40
	64
	40
	120
	44
	72
	68
	28
	36
	60
	36
	76
	52
	224
	20
	276
	192
	104
	60
	76
	84
	32
	48
	112
	176
	84
	80
	216
	84
	216
	56
	148
	80
	64
	56
	148
	136
	64
	136
	72
	56
	36
	60
	60
	92
	220
	36
	84
	52
	24
	116
	48
	24
	40
	64
	40
	36
	52
	40
	28
	40
	24
	48
	48
	20
	60
	24
	52
	100
	20
	116
	24
	72
	40
	36
	176
	68
	32
	140
	68
	24
	56
	68
	140
	28
	56
	44
	164
	28
	28
	52
	60
	80
	96
	48
	28
	56
	64
	28
	40
	36
	104
	44
	36
	40
	48
	56
	44
	28
	28
	68
	24
	52
	56
	64
	44
	24
	48
	48
	52
	112
	56
	68
	48
	40
	20
	40
	92
	20
	84
	60
	20
	36
	40
	24
	80
	76
	32
	60
	36
	20
	44
	32
	40
	40
	32
	236
	44
	24
	72
	44
	64
	108
	40
	24
	44
	96
	44
	84
	24
	36
	32
	40
	28
	24
	52
	48
	76
	32
	48
	40
	28
	52
	52
	36
	52
	76
	80
	68
	40
	76
	108
	28
	32
	36
	36
	36
	28
	100
	40
	72
	60
	56
	48
	52
	84
	20
	96
	56
	52
	76
	56
	60
	60
	64
	36
	84
	32
	144
	72
	28
	56
	84
	116
	52
	52
	72
	60
	80
	164
	56
	36
	56
	136
	48
	56
	180
	96
	52
	52
	56
	60
	28
	48
	28
	72
	96
	32
	88
	60
	84
	136
	76
	68
	24
	28
	20
	32
	44
	48
	144
	80
	108
	24
	36
	36
	288
	268
	24
	84
	92
	80
	124
	72
	88
	48
	184
	88
	72
	96
	112
	28
	104
	24
	88
	188
	48
	32
	128
	24
	72
	80
	212
	36
	180
	148
	52
	36
	44
	24
	68
	72
	68
	40
	56
	20
	40
	28
	56
	36
	24
	96
	24
	28
	72
	36
	64
	36
	56
	44
	20
	40
	20
	52
	108
	32
	52
	24
	28
	260
	56
	20
	68
	40
	24
	80
	60
	96
	24
	24
	44
	20
	24
	32
	88
	28
	52
	48
	40
	72
	28
	92
	36
	40
	40
	20
	28
	68
	52
	52
	24
	48
	32
	24
	28
	72
	28
	232
	64
	20
	24
	64
	44
	36
	60
	36
	120
	148
	104
	56
	140
	28
	92
	24
	80
	20
	28
	52
	116
	240
	60
	44
	60
	52
	60
	52
	40
	48
	52
	28
	220
	132
	56
	52
	44
	28
	64
	152
	100
	172
	68
	40
	60
	56
	212
	80
	36
	60
	72
	40
	144
	44
	96
	52
	28
	36
	144
	84
	24
	44
	144
	144
	72
	104
	40
	76
	44
	72
	32
	44
	48
	36
	192
	76
	32
	136
	36
	84
	64
	52
	248
	28
	20
	48
	116
	28
	336
	56
	48
	24
	112
	60
	96
	48
	24
	36
	56
	48
	52
	40
	32
	80
	72
	56
	152
	76
	48
	48
	20
	60
	280
	44
	152
	20
	76
	52
	264
	24
	20
	44
	48
	80
	48
	52
	80
	88
	72
	76
	92
	116
	48
	84
	36
	36
	32
	56
	140
	68
	28
	40
	44
	56
	48
	60
	32
	40
	72
	36
	44
	36
	52
	88
	80
	44
	84
	28
	80
	24
	56
	24
	60
	48
	52
	36
	52
	52
	20
	192
	68
	40
	44
	68
	56
	68
	72
	72
	40
	24
	56
	44
	40
	44
	36
	72
	60
	32
	36
	32
	28
	20
	80
	64
	32
	84
	56
	32
	84
	40
	72
	36
	80
	52
	68
	28
	48
	40
	32
	60
	28
	28
	40
	52
	48
	44
	40
	32
	80
	32
	100
	80
	48
	76
	140
	32
	52
	72
	56
	76
	24
	60
	48
	44
	28
	44
	88
	48
	20
	64
	60
	32
	72
	48
	24
	28
	44
	24
	148
	48
	36
	72
	48
	76
	28
	20
	284
	76
	160
	20
	80
	84
	56
	180
	20
	780
	32
	156
	40
	32
	44
	48
	56
	196
	40
	80
	196
	28
	68
	64
	816
	84
	24
	68
	32
	152
	156
	32
	84
	80
	56
	68
	36
	60
	48
	684
	36
	32
	40
	216
	40
	168
	36
	24
	68
	212
	28
	92
	100
	68
	40
	84
	80
	40
	48
	24
	20
	52
	36
	32
	52
	32
	56
	40
	48
	36
	60
	80
	80
	64
	48
	36
	44
	44
	180
	64
	32
	28
	44
	40
	20
	252
	276
	64
	32
	36
	64
	84
	52
	52
	124
	56
	44
	56
	36
	32
	48
	44
	24
	56
	264
	56
	32
	88
	52
	76
	104
	36
	48
	32
	28
	84
	40
	64
	72
	44
	200
	252
	148
	32
	40
	132
	48
	1068
	588
	116
	72
	80
	72
	24
	68
	24
	84
	200
	92
	80
	52
	68
	72
	72
	108
	20
	184
	284
	44
	20
	36
	52
	28
	24
	256
	32
	52
	64
	52
	56
	52
	40
	52
	40
	60
	56
	56
	20
	56
	44
	40
	32
	20
	52
	28
	192
	60
	40
	24
	80
	76
	40
	36
	56
	36
	32
	28
	20
	28
	52
	44
	104
	44
	36
	32
	48
	52
	104
	76
	64
	20
	80
	24
	40
	20
	124
	80
	92
	36
	28
	176
	52
	32
	32
	48
	40
	40
	56
	36
	44
	56
	64
	40
	100
	52
	80
	84
	80
	52
	108
	92
	36
	56
	40
	28
	40
	36
	28
	44
	20
	60
	84
	52
	536
	44
	100
	72
	64
	48
	112
	56
	44
	44
	260
	48
	424
	24
	76
	200
	52
	52
	372
	648
	36
	84
	64
	1448
	236
	36
	44
	44
	36
	44
	52
	24
	72
	92
	36
	84
	104
	20
	60
	380
	48
	272
	212
	44
	72
	296
	68
	92
	48
	148
	40
	272
	96
	48
	44
	280
	52
	32
	76
	96
	64
	104
	164
	64
	48
	48
	100
	64
	72
	328
	52
	72
	624
	104
	72
	60
	76
	196
	172
	76
	56
	96
	340
	84
	56
	24
	60
	1424
	72
	32
	36
	44
	68
	36
	84
	148
	724
	152
	216
	152
	64
	280
	40
	40
	24
	48
	44
	48
	128
	144
	20
	68
	52
	96
	68
	40
	240
	152
	152
	104
	48
	68
	60
	104
	68
	64
	116
	104
	76
	20
	648
	120
	140
	36
	136
	140
	68
	1804
	32
	56
	44
	128
	68
	52
	52
	24
	80
	124
	64
	44
	104
	56
	40
	92
	304
	300
	124
	96
	28
	20
	164
	36
	36
	20
	44
	36
	124
	244
	48
	72
	28
	20
	48
	64
	136
	112
	200
	24
	52
	48
	72
	108
	52
	128
	20
	24
	20
	24
	116
	88
	60
	52
	56
	24
	136
	64
	20
	32
	124
	56
	32
	64
	188
	88
	32
	76
	208
	44
	124
	96
	68
	128
	32
	28
	28
	204
	60
	36
	136
	68
	136
	144
	32
	32
	20
	44
	156
	100
	64
	156
	44
	76
	28
	40
	52
	40
	80
	40
	76
	140
	32
	136
	44
	68
	52
	208
	44
	184
	304
	52
	28
	44
	60
	144
	28
	68
	28
	60
	140
	72
	28
	44
	164
	160
	148
	68
	176
	136
	264
	156
	68
	68
	56
	48
	36
	72
	92
	124
	104
	72
	232
	64
	72
	240
	68
	92
	44
	56
	56
	64
	40
	36
	132
	104
	32
	24
	112
	168
	52
	72
	44
	76
	44
	36
	324
	92
	292
	64
	52
	56
	28
	64
	112
	40
	68
	44
	28
	92
	80
	24
	44
	48
	108
	40
	36
	40
	244
	48
	64
	272
	44
	280
	20
	56
	124
	76
	88
	44
	68
	28
	36
	36
	36
	20
	24
	44
	28
	48
	152
	44
	64
	56
	108
	28
	28
	72
	84
	68
	32
	132
	44
	100
	52
	36
	148
	140
	72
	112
	108
	32
	28
	112
	44
	68
	108
	60
	24
	44
	20
	40
	56
	52
	144
	144
	96
	24
	104
	88
	60
	68
	256
	216
	144
	40
	52
	48
	24
	172
	72
	36
	128
	40
	36
	96
	56
	52
	48
	64
	96
	28
	40
	152
	232
	92
	88
	48
	136
	36
	32
	144
	32
	52
	36
	28
	28
	48
	64
	124
	48
	44
	92
	68
	100
	28
	48
	92
	68
	68
	20
	184
	192
	80
	88
	52
	112
	108
	64
	60
	104
	132
	60
	56
	68
	160
	108
	32
	20
	124
	400
	292
	88
	60
	40
	48
	64
	36
	68
	228
	28
	64
	40
	32
	108
	116
	76
	36
	56
	28
	148
	56
	112
	56
	36
	36
	28
	152
	44
	88
	224
	172
	84
	48
	76
	304
	76
	64
	32
	76
	312
	144
	64
	108
	44
	52
	40
	212
	60
	184
	104
	32
	40
	60
	80
	148
	36
	60
	112
	40
	52
	72
	60
	128
	56
	52
	60
	24
	44
	52
	372
	64
	32
	44
	144
	200
	112
	52
	212
	56
	304
	40
	48
	32
	108
	40
	176
	144
	28
	216
	76
	148
	100
	56
	56
	52
	68
	88
	104
	124
	68
	116
	20
	152
	140
	40
	28
	60
	176
	24
	124
	24
	28
	64
	52
	68
	24
	80
	36
	44
	444
	200
	60
	80
	108
	76
	24
	48
	28
	20
	44
	160
	40
	44
	192
	60
	60
	32
	56
	52
	116
	64
	44
	40
	44
	40
	36
	32
	44
	140
	32
	32
	328
	160
	40
	44
	40
	92
	24
	20
	72
	24
	116
	44
	20
	52
	28
	36
	20
	52
	40
	40
	20
	128
	32
	44
	28
	36
	64
	20
	32
	100
	32
	56
	60
	108
	40
	60
	52
	68
	32
	72
	44
	152
	76
	28
	36
	24
	260
	120
	356
	44
	252
	144
	44
	28
	32
	72
	48
	44
	20
	108
	68
	64
	96
	396
	76
	168
	104
	208
	248
	84
	36
	140
	92
	172
	76
	20
	120
	36
	80
	80
	40
	52
	148
	92
	20
	80
	28
	64
	188
	88
	40
	64
	28
	24
	188
	40
	60
	56
	196
	112
	60
	288
	124
	80
	56
	48
	124
	60
	124
	312
	60
	148
	68
	32
	64
	40
	52
	80
	144
	36
	40
	24
	28
	108
	192
	52
	32
	48
	56
	48
	92
	96
	52
	72
	44
	96
	144
	80
	144
	140
	84
	168
	176
	68
	48
	28
	48
	28
	64
	28
	72
	32
	36
	140
	108
	36
	40
	44
	272
	56
	180
	84
	40
	64
	36
	32
	64
	36
	80
	88
	28
	84
	48
	48
	24
	96
	36
	52
	36
	68
	72
	56
	40
	68
	84
	56
	32
	36
	44
	32
	24
	48
	40
	32
	108
	24
	24
	56
	108
	56
	36
	40
	28
	60
	20
	76
	212
	44
	24
	28
	56
	64
	92
	60
	52
	52
	96
	100
	20
	20
	48
	120
	20
	36
	44
	52
	40
	68
	20
	52
	48
	28
	36
	24
	72
	40
	36
	44
	48
	76
	44
	64
	44
	68
	56
	72
	84
	68
	28
	80
	188
	92
	44
	36
	20
	52
	272
	20
	100
	36
	80
	40
	32
	32
	28
	24
	28
	56
	100
	72
	104
	100
	24
	36
	76
	64
	184
	32
	32
	56
	56
	108
	24
	60
	48
	48
	32
	120
	84
	152
	56
	24
	28
	24
	60
	40
	40
	56
	160
	32
	136
	40
	32
	120
	120
	36
	44
	48
	52
	32
	32
	32
	52
	88
	28
	32
	20
	44
	20
	20
	72
	44
	52
	24
	28
	36
	112
	156
	64
	68
	116
	80
	20
	28
	48
	56
	32
	52
	44
	60
	36
	40
	56
	68
	44
	68
	52
	64
	100
	164
	24
	40
	36
	84
	36
	48
	36
	36
	28
	68
	76
	32
	52
	80
	32
	36
	68
	44
	76
	140
	56
	32
	152
	84
	44
	44
	44
	228
	52
	28
	36
	72
	84
	44
	28
	48
	76
	60
	20
	36
	40
	72
	172
	28
	92
	96
	44
	44
	112
	64
	128
	60
	80
	88
	72
	64
	48
	28
	104
	92
	100
	184
	80
	132
	44
	132
	172
	48
	24
	36
	232
	24
	24
	48
	32
	72
	184
	24
	80
	56
	24
	52
	36
	36
	40
	36
	292
	44
	64
	200
	32
	44
	108
	20
	88
	36
	88
	48
	80
	144
	28
	40
	128
	52
	192
	132
	60
	112
	44
	56
	28
	112
	96
	20
	44
	56
	68
	268
	24
	64
	84
	96
	36
	56
	72
	76
	84
	24
	124
	40
	60
	100
	64
	184
	24
	24
	292
	156
	64
	40
	156
	76
	40
	60
	188
	72
	36
	56
	148
	44
	52
	52
	44
	28
	92
	80
	108
	120
	64
	44
	36
	52
	36
	92
	36
	92
	52
	44
	28
	40
	32
	48
	188
	100
	56
	180
	24
	92
	68
	172
	140
	24
	60
	32
	44
	92
	56
	60
	56
	80
	80
	28
	24
	100
	20
	96
	44
	56
	76
	36
	88
	40
	52
	28
	64
	48
	48
	28
	24
	20
	36
	24
	76
	28
	108
	40
	52
	48
	120
	52
	28
	32
	36
	52
	40
	56
	20
	52
	108
	56
	52
	108
	96
	20
	36
	160
	68
	112
	60
	64
	52
	56
	64
	64
	44
	40
	76
	88
	52
	48
	28
	28
	32
	52
	24
	28
	100
	28
	24
	52
	24
	24
	28
	52
	40
	44
	20
	132
	60
	36
	28
	20
	52
	60
	48
	36
	56
	52
	80
	136
	24
	64
	80
	92
	56
	84
	36
	32
	84
	216
	36
	32
	44
	36
	96
	76
	52
	48
	76
	72
	56
	32
	76
	104
	20
	40
	48
	32
	68
	40
	144
	40
	60
	76
	148
	116
	124
	28
	32
	44
	40
	32
	20
	96
	56
	32
	92
	28
	68
	152
	80
	24
	44
	68
	28
	180
	36
	112
	40
	36
	68
	44
	68
	72
	36
	68
	96
	92
	52
	128
	76
	108
	32
	36
	32
	128
	28
	44
	60
	72
	32
	20
	24
	56
	92
	68
	56
	40
	56
	56
	52
	40
	264
	52
	60
	28
	44
	24
	120
	64
	76
	44
	52
	36
	56
	128
	124
	112
	92
	60
	60
	88
	48
	92
	56
	60
	68
	32
	52
	36
	20
	100
	52
	56
	24
	44
	60
	32
	48
	68
	40
	28
	36
	36
	52
	96
	44
	56
	44
	76
	36
	52
	48
	44
	32
	52
	60
	36
	80
	40
	28
	20
	40
	48
	32
	40
	44
	36
	20
	76
	108
	36
	24
	52
	28
	24
	28
	136
	52
	56
	48
	88
	24
	136
	88
	20
	104
	40
	56
	88
	20
	40
	44
	44
	36
	44
	20
	24
	60
	24
	40
	44
	56
	48
	48
	56
	36
	60
	44
	48
	24
	116
	40
	124
	64
	40
	32
	44
	40
	64
	136
	64
	36
	60
	88
	28
	32
	20
	40
	48
	84
	20
	72
	32
	32
	124
	40
	104
	28
	56
	44
	36
	36
	40
	32
	24
	68
	84
	60
	52
	24
	68
	160
	68
	28
	40
	48
	56
	24
	32
	104
	76
	76
	40
	40
	36
	32
	48
	40
	24
	72
	48
	32
	104
	100
	20
	28
	24
	48
	32
	32
	64
	96
	24
	60
	88
	28
	76
	20
	56
	32
	68
	44
	32
	144
	36
	48
	48
	48
	24
	20
	40
	32
	48
	48
	36
	44
	92
	60
	40
	52
	76
	32
	128
	28
	28
	36
	40
	20
	72
	76
	36
	44
	56
	44
	52
	32
	48
	80
	104
	64
	72
	44
	28
	128
	28
	44
	48
	24
	76
	36
	36
	40
	44
	44
	36
	48
	68
	68
	48
	32
	24
	56
	28
	48
	64
	68
	64
	24
	60
	172
	128
	32
	120
	164
	40
	56
	88
	56
	36
	56
	36
	20
	28
	52
	28
	36
	56
	36
	80
	36
	36
	52
	36
	44
	40
	56
	32
	68
	48
	32
	84
	68
	52
	124
	32
	40
	76
	60
	48
	76
	60
	44
	44
	32
	64
	28
	80
	24
	28
	28
	52
	68
	44
	48
	28
	68
	136
	44
	80
	104
	148
	40
	52
	88
	20
	56
	20
	24
	68
	24
	44
	32
	88
	156
	28
	40
	96
	48
	72
	56
	24
	20
	48
	44
	32
	32
	72
	48
	48
	36
	48
	32
	32
	36
	32
	40
	48
	32
	20
	36
	24
	20
	84
	56
	52
	28
	36
	52
	52
	36
	72
	36
	60
	80
	36
	44
	68
	40
	24
	80
	52
	36
	24
	76
	64
	20
	32
	92
	40
	80
	64
	136
	40
	48
	164
	52
	28
	48
	32
	72
	64
	76
	44
	36
	64
	104
	48
	44
	128
	44
	36
	44
	52
	36
	56
	44
	60
	48
	24
	28
	52
	48
	36
	52
	52
	56
	20
	52
	68
	108
	52
	48
	68
	68
	132
	40
	60
	20
	52
	256
	76
	44
	72
	52
	32
	36
	56
	48
	28
	36
	56
	76
	28
	72
	72
	40
	136
	48
	44
	76
	116
	24
	28
	40
	20
	44
	24
	72
	40
	20
	24
	180
	52
	80
	180
	192
	44
	28
	52
	48
	36
	60
	48
	160
	116
	112
	104
	36
	40
	24
	24
	44
	40
	64
	56
	56
	128
	44
	132
	72
	128
	60
	128
	48
	36
	24
	56
	44
	72
	48
	60
	40
	52
	36
	32
	64
	24
	40
	72
	24
	56
	132
	36
	20
	28
	24
	36
	44
	72
	96
	72
	52
	52
	40
	72
	44
	56
	72
	32
	52
	96
	68
	96
	52
	96
	104
	52
	44
	20
	24
	36
	60
	52
	40
	72
	44
	52
	64
	60
	28
	60
	28
	56
	92
	60
	72
	128
	48
	32
	40
	20
	64
	64
	44
	20
	28
	44
	24
	40
	88
	68
	56
	72
	108
	28
	124
	44
	48
	24
	128
	40
	52
	24
	36
	24
	104
	36
	52
	156
	80
	40
	52
	80
	52
	52
	36
	84
	108
	52
	80
	28
	72
	32
	40
	120
	32
	84
	76
	96
	64
	36
	56
	76
	48
	108
	40
	28
	48
	52
	24
	20
	24
	96
	200
	52
	148
	28
	76
	36
	48
	88
	144
	40
	32
	32
	112
	144
	48
	24
	20
	44
	60
	44
	64
	20
	76
	220
	108
	148
	52
	28
	212
	36
	52
	52
	40
	52
	36
	48
	40
	36
	28
	48
	20
	40
	80
	36
	32
	44
	32
	48
	144
	20
	28
	80
	32
	56
	64
	28
	64
	44
	88
	24
	68
	32
	148
	60
	48
	80
	20
	40
	20
	96
	28
	52
	36
	36
	32
	64
	36
	84
	20
	40
	52
	32
	20
	168
	68
	28
	36
	44
	76
	84
	160
	24
	40
	84
	84
	40
	28
	44
	52
	24
	24
	52
	44
	48
	24
	36
	64
	284
	84
	68
	40
	60
	28
	44
	52
	64
	28
	60
	104
	60
	72
	48
	48
	48
	100
	36
	48
	32
	40
	72
	32
	36
	48
	20
	56
	48
	120
	36
	20
	32
	24
	36
	72
	48
	40
	40
	36
	48
	72
	32
	52
	40
	32
	208
	20
	160
	48
	20
	36
	56
	64
	72
	24
	36
	24
	128
	88
	36
	32
	92
	76
	40
	132
	40
	32
	52
	28
	68
	40
	200
	24
	52
	52
	36
	40
	40
	72
	44
	56
	32
	48
	28
	64
	40
	64
	20
	20
	28
	32
	40
	44
	188
	68
	60
	120
	52
	32
	32
	196
	32
	300
	28
	72
	56
	44
	56
	144
	52
	24
	24
	100
	52
	52
	76
	72
	24
	28
	28
	24
	20
	52
	24
	76
	64
	52
	44
	24
	36
	24
	48
	28
	120
	20
	24
	92
	40
	24
	36
	44
	52
	44
	32
	20
	24
	68
	48
	32
	36
	24
	40
	48
	28
	28
	32
	44
	40
	32
	36
	104
	28
	20
	40
	88
	44
	20
	20
	36
	48
	84
	64
	48
	32
	80
	52
	52
	40
	40
	100
	36
	72
	52
	28
	44
	156
	52
	32
	112
	28
	44
	52
	128
	64
	44
	20
	36
	52
	44
	44
	32
	28
	40
	36
	64
	72
	48
	220
	36
	40
	28
	76
	32
	172
	36
	56
	144
	96
	72
	40
	48
	72
	48
	48
	36
	28
	48
	52
	52
	40
	24
	40
	40
	52
	60
	40
	64
	36
	28
	44
	28
	72
	68
	32
	60
	56
	48
	32
	44
	24
	48
	36
	24
	28
	60
	40
	24
	24
	48
	52
	96
	64
	56
	120
	36
	48
	64
	44
	20
	56
	24
	88
	84
	40
	36
	56
	44
	36
	60
	28
	48
	76
	60
	28
	52
	32
	20
	28
	152
	36
	44
	36
	76
	24
	28
	44
	92
	56
	60
	20
	20
	116
	32
	44
	36
	32
	40
	48
	88
	48
	68
	156
	32
	40
	104
	32
	60
	32
	32
	32
	40
	48
	56
	72
	40
	48
	100
	32
	36
	104
	48
	76
	136
	24
	48
	152
	44
	44
	88
	24
	72
	44
	40
	96
	80
	36
	24
	60
	188
	164
	28
	32
	24
	28
	48
	152
	60
	44
	108
	44
	60
	52
	56
	100
	32
	44
	20
	44
	56
	52
	52
	64
	44
	44
	32
	84
	48
	44
	56
	52
	76
	24
	44
	24
	44
	60
	104
	32
	100
	24
	128
	48
	28
	40
	60
	56
	20
	56
	28
	36
	36
	40
	24
	44
	72
	56
	44
	56
	116
	64
	20
	40
	20
	44
	56
	20
	40
	56
	52
	32
	52
	56
	44
	56
	44
	20
	48
	88
	60
	28
	20
	56
	20
	124
	28
	20
	20
	20
	44
	52
	40
	40
	44
	56
	56
	28
	104
	80
	208
	108
	44
	72
	48
	36
	48
	44
	24
	80
	44
	116
	36
	48
	32
	92
	36
	32
	40
	48
	196
	80
	64
	72
	44
	36
	32
	28
	24
	48
	84
	36
	32
	44
	28
	28
	48
	28
	32
	120
	36
	88
	48
	108
	112
	84
	28
	28
	28
	28
	124
	108
	88
	92
	80
	68
	88
	32
	48
	148
	80
	60
	76
	40
	96
	36
	36
	72
	60
	40
	48
	20
	40
	72
	116
	84
	60
	92
	24
	32
	24
	84
	72
	84
	76
	20
	92
	36
	48
	52
	48
	56
	28
	28
	72
	32
	32
	24
	64
	48
	20
	20
	36
	76
	92
	24
	60
	68
	40
	32
	28
	24
	24
	52
	52
	180
	32
	28
	60
	84
	36
	136
	88
	28
	188
	36
	52
	24
	52
	20
	40
	40
	52
	52
	80
	28
	60
	124
	68
	24
	152
	20
	100
	24
	104
	28
	48
	72
	36
	44
	40
	44
	56
	80
	40
	44
	28
	60
	28
	44
	48
	48
	24
	48
	56
	44
	20
	36
	36
	92
	108
	64
	148
	32
	44
	20
	96
	96
	72
	44
	48
	36
	56
	40
	20
	28
	48
	32
	80
	100
	104
	44
	60
	28
	28
	32
	28
	60
	32
	20
	48
	112
	24
	44
	140
	36
	40
	24
	68
	28
	76
	96
	52
	20
	20
	112
	36
	60
	20
	32
	24
	44
	92
	76
	32
	36
	32
	28
	204
	48
	68
	172
	64
	24
	104
	32
	24
	36
	76
	48
	20
	28
	80
	28
	52
	24
	36
	44
	24
	56
	20
	44
	52
	48
	44
	20
	56
	64
	56
	48
	60
	36
	96
	20
	60
	24
	36
	40
	88
	20
	68
	68
	44
	48
	44
	68
	28
	24
	56
	24
	24
	20
	52
	44
	24
	128
	80
	56
	28
	96
	48
	76
	108
	80
	48
	56
	24
	164
	20
	104
	80
	28
	28
	140
	80
	36
	60
	20
	68
	48
	44
	36
	44
	72
	60
	64
	44
	88
	44
	36
	52
	52
	20
	20
	172
	24
	36
	40
	52
	64
	48
	64
	32
	32
	48
	32
	72
	56
	28
	48
	44
	52
	100
	28
	112
	72
	40
	56
	40
	24
	24
	68
	300
	108
	32
	24
	56
	28
	20
	60
	64
	28
	32
	24
	20
	28
	60
	24
	56
	28
	24
	44
	20
	40
	36
	36
	36
	48
	120
	52
	52
	56
	72
	36
	44
	20
	88
	60
	48
	52
	52
	56
	180
	56
	108
	20
	60
	68
	64
	32
	88
	36
	48
	32
	20
	48
	48
	52
	56
	60
	64
	72
	100
	52
	32
	180
	136
	44
	192
	68
	56
	48
	40
	48
	28
	52
	40
	28
	20
	52
	40
	48
	96
	24
	48
	68
	24
	52
	60
	48
	48
	32
	40
	20
	220
	44
	72
	24
	48
	84
	80
	36
	52
	40
	28
	28
	72
	80
	124
	32
	88
	76
	44
	44
	84
	40
	36
	44
	28
	28
	32
	112
	172
	44
	116
	76
	212
	60
	52
	32
	44
	164
	80
	24
	60
	160
	132
	56
	72
	280
	84
	48
	68
	100
	24
	396
	32
	68
	28
	48
	72
	28
	72
	20
	48
	24
	44
	36
	32
	184
	40
	40
	40
	44
	64
	36
	124
	36
	324
	120
	64
	112
	64
	112
	72
	76
	36
	132
	48
	84
	40
	68
	136
	80
	40
	44
	96
	20
	48
	28
	40
	28
	44
	32
	88
	68
	56
	56
	44
	132
	20
	52
	56
	52
	20
	32
	64
	36
	40
	28
	36
	48
	36
	68
	68
	64
	32
	64
	116
	76
	28
	64
	20
	44
	100
	212
	32
	160
	56
	48
	48
	108
	60
	44
	48
	36
	56
	68
	36
	88
	32
	92
	152
	112
	76
	28
	60
	96
	148
	196
	52
	108
	60
	124
	80
	36
	112
	28
	52
	116
	24
	24
	20
	160
	28
	76
	52
	36
	32
	68
	28
	36
	100
	60
	32
	32
	32
	56
	36
	28
	80
	32
	48
	52
	52
	56
	72
	64
	20
	92
	52
	52
	36
	76
	64
	28
	36
	128
	48
	36
	36
	24
	68
	44
	40
	192
	68
	20
	80
	68
	56
	68
	80
	36
	84
	56
	44
	28
	88
	56
	84
	60
	76
	76
	68
	84
	40
	56
	84
	52
	40
	36
	160
	20
	32
	56
	40
	96
	60
	296
	108
	24
	80
	44
	128
	64
	160
	28
	28
	128
	136
	244
	56
	56
	44
	80
	40
	100
	188
	48
	24
	76
	28
	64
	192
	40
	32
	32
	28
	32
	44
	36
	92
	80
	64
	20
	44
	52
	36
	88
	36
	32
	24
	52
	72
	36
	80
	28
	36
	20
	368
	32
	36
	140
	72
	48
	108
	20
	40
	360
	28
	40
	180
	104
	92
	64
	88
	124
	36
	312
	68
	44
	60
	60
	104
	32
	240
	72
	20
	60
	60
	48
	116
	32
	80
	164
	24
	124
	112
	36
	40
	144
	20
	68
	112
	72
	40
	140
	40
	68
	124
	20
	52
	24
	84
	156
	48
	24
	64
	28
	24
	84
	32
	24
	40
	180
	32
	28
	24
	52
	40
	36
	60
	24
	68
	36
	48
	44
	164
	108
	56
	32
	60
	24
	68
	36
	60
	176
	20
	36
	56
	28
	180
	56
	80
	28
	52
	152
	84
	56
	24
	44
	92
	40
	68
	124
	48
	52
	56
	44
	36
	52
	36
	48
	40
	24
	20
	24
	60
	52
	40
	36
	52
	120
	56
	44
	44
	24
	40
	40
	28
	32
	48
	224
	52
	108
	56
	164
	28
	28
	24
	48
	36
	56
	32
	60
	52
	20
	36
	28
	48
	48
	112
	44
	44
	48
	56
	40
	40
	28
	24
	60
	40
	52
	36
	24
	36
	48
	88
	40
	52
	48
	44
	20
	344
	92
	20
	36
	388
	52
	60
	40
	24
	80
	40
	20
	48
	36
	36
	32
	40
	36
	48
	68
	76
	48
	140
	84
	164
	40
	96
	72
	136
	60
	72
	64
	72
	36
	68
	36
	48
	40
	28
	80
	36
	64
	168
	252
	40
	80
	28
	32
	40
	64
	20
	32
	96
	72
	328
	300
	36
	32
	28
	56
	508
	52
	352
	36
	56
	32
	64
	44
	32
	72
	100
	68
	116
	36
	52
	96
	40
	68
	64
	44
	48
	104
	124
	52
	44
	28
	140
	32
	128
	36
	40
	28
	60
	88
	48
	76
	60
	84
	24
	96
	32
	44
	40
	32
	108
	36
	108
	72
	24
	24
	24
	40
	44
	36
	52
	56
	40
	32
	160
	140
	44
	84
	96
	64
	212
	72
	52
	44
	40
	44
	176
	20
	20
	20
	40
	28
	20
	72
	36
	60
	92
	32
	36
	24
	36
	24
	24
	72
	24
	68
	80
	40
	20
	112
	28
	40
	24
	36
	52
	80
	20
	28
	112
	128
	44
	188
	28
	44
	232
	168
	520
	40
	36
	400
	52
	96
	44
	28
	24
	108
	32
	208
	64
	40
	96
	88
	80
	32
	20
	20
	24
	28
	36
	20
	36
	52
	52
	60
	32
	172
	28
	76
	28
	44
	52
	68
	44
	28
	20
	72
	36
	40
	48
	28
	44
	80
	84
	76
	44
	148
	20
	124
	68
	124
	56
	124
	20
	28
	128
	20
	76
	32
	64
	60
	48
	36
	24
	64
	20
	92
	44
	20
	44
	72
	52
	24
	84
	36
	44
	44
	24
	124
	32
	36
	76
	68
	60
	60
	36
	56
	56
	124
	84
	164
	60
	64
	24
	48
	96
	144
	24
	28
	172
	36
	64
	88
	88
	128
	64
	24
	36
	48
	28
	52
	56
	32
	32
	32
	44
	216
	64
	80
	32
	52
	36
	52
	124
	24
	48
	36
	72
	48
	36
	20
	64
	48
	52
	20
	44
	64
	28
	24
	76
	120
	36
	48
	48
	48
	96
	48
	40
	120
	40
	120
	20
	404
	52
	60
	56
	92
	104
	48
	56
	172
	32
	24
	48
	60
	108
	20
	68
	44
	28
	48
	36
	20
	68
	32
	52
	48
	100
	40
	52
	452
	96
	24
	56
	96
	28
	20
	28
	152
	56
	52
	36
	36
	108
	52
	124
	348
	36
	68
	36
	152
	48
	56
	32
	24
	24
	80
	100
	44
	84
	64
	60
	48
	60
	40
	80
	40
	40
	120
	52
	112
	116
	60
	148
	56
	120
	48
	60
	32
	76
	52
	56
	144
	44
	24
	156
	84
	44
	52
	268
	96
	40
	124
	160
	28
	68
	40
	60
	72
	44
	24
	76
	92
	44
	136
	44
	108
	80
	24
	48
	64
	48
	116
	40
	52
	20
	24
	144
	200
	32
	52
	88
	52
	60
	68
	28
	40
	112
	56
	32
	28
	264
	24
	36
	228
	136
	20
	36
	76
	28
	84
	76
	48
	92
	60
	52
	48
	152
	32
	72
	156
	28
	136
	36
	100
	68
	68
	28
	32
	32
	44
	48
	64
	68
	100
	64
	52
	28
	36
	28
	64
	56
	44
	84
	40
	60
	44
	124
	24
	80
	40
	112
	88
	44
	88
	20
	56
	36
	132
	208
	144
	112
	84
	104
	44
	156
	40
	44
	52
	172
	32
	52
	96
	152
	68
	40
	40
	80
	112
	56
	60
	68
	256
	156
	24
	72
	32
	48
	48
	20
	72
	44
	32
	40
	60
	124
	52
	136
	36
	64
	24
	24
	88
	48
	112
	24
	44
	60
	72
	52
	64
	40
	40
	40
	36
	76
	32
	40
	28
	40
	76
	80
	96
	168
	88
	272
	56
	48
	80
	80
	124
	96
	48
	48
	40
	56
	24
	44
	44
	84
	152
	80
	144
	104
	56
	72
	56
	152
	56
	88
	144
	224
	364
	152
	20
	68
	36
	64
	24
	48
	48
	84
	84
	84
	144
	96
	180
	40
	24
	36
	28
	52
	52
	316
	28
	28
	32
	100
	36
	48
	76
	68
	60
	32
	112
	52
	120
	28
	48
	220
	36
	24
	24
	124
	84
	24
	48
	28
	52
	44
	48
	28
	76
	72
	32
	68
	84
	44
	44
	56
	32
	144
	52
	32
	72
	172
	68
	220
	36
	36
	48
	100
	20
	80
	84
	20
	80
	44
	164
	104
	140
	68
	64
	28
	28
	60
	24
	72
	44
	48
	28
	92
	20
	44
	84
	92
	72
	24
	60
	40
	48
	40
	48
	28
	28
	68
	56
	76
	24
	80
	52
	56
	68
	24
	112
	56
	56
	56
	32
	20
	48
	152
	36
	52
	28
	36
	36
	60
	72
	60
	44
	116
	20
	28
	80
	32
	80
	32
	64
	28
	40
	24
	128
	152
	64
	80
	68
	212
	48
	52
	144
	56
	36
	296
	132
	80
	52
	48
	248
	52
	44
	44
	92
	52
	20
	36
	96
	28
	68
	120
	32
	96
	24
	44
	52
	152
	48
	40
	24
	72
	44
	56
	88
	28
	32
	52
	84
	20
	36
	24
	20
	100
	116
	68
	40
	28
	60
	40
	52
	180
	36
	28
	40
	68
	28
	56
	20
	48
	56
	28
	52
	176
	44
	84
	96
	44
	32
	28
	64
	28
	164
	56
	32
	20
	60
	100
	28
	88
	64
	28
	200
	36
	64
	20
	196
	32
	80
	40
	28
	36
	36
	48
	152
	88
	148
	156
	100
	68
	112
	28
	40
	36
	24
	32
	28
	56
	28
	68
	28
	84
	112
	76
	40
	68
	84
	64
	56
	80
	40
	40
	200
	20
	20
	44
	32
	64
	44
	28
	160
	28
	48
	180
	48
	48
	28
	128
	20
	24
	64
	60
	76
	32
	64
	20
	40
	32
	32
	48
	40
	52
	60
	84
	64
	92
	116
	176
	36
	108
	148
	32
	68
	44
	24
	92
	88
	60
	28
	56
	20
	28
	80
	100
	88
	56
	152
	104
	124
	164
	44
	96
	72
	212
	152
	24
	112
	120
	20
	68
	52
	40
	116
	40
	100
	444
	104
	36
	68
	92
	76
	192
	48
	56
	396
	92
	72
	48
	164
	20
	84
	48
	24
	112
	132
	264
	28
	56
	48
	100
	48
	40
	76
	40
	72
	20
	52
	76
	52
	52
	132
	180
	172
	40
	60
	60
	372
	60
	184
	48
	48
	28
	96
	100
	64
	252
	340
	84
	56
	68
	32
	52
	128
	72
	48
	108
	68
	40
	72
	68
	72
	32
	28
	32
	48
	332
	92
	52
	36
	28
	24
	60
	168
	120
	500
	276
	320
	232
	28
	96
	52
	104
	56
	36
	20
	88
	36
	140
	80
	272
	108
	76
	24
	20
	76
	60
	28
	76
	148
	116
	40
	96
	56
	24
	44
	56
	52
	68
	52
	20
	28
	60
	48
	36
	44
	36
	148
	140
	60
	188
	36
	220
	92
	96
	112
	72
	64
	200
	100
	72
	344
	24
	40
	60
	80
	48
	88
	104
	48
	72
	368
	68
	40
	44
	140
	20
	56
	324
	84
	72
	56
	332
	88
	40
	52
	52
	232
	116
	52
	660
	52
	36
	40
	52
	60
	60
	108
	84
	156
	44
	304
	20
	20
	264
	76
	24
	48
	40
	296
	52
	496
	72
	228
	28
	36
	184
	76
	140
	436
	488
	96
	148
	56
	228
	84
	356
	72
	32
	232
	52
	84
	332
	112
	240
	192
	896
	56
	600
	380
	68
	52
	176
	32
	60
	32
	196
	52
	52
	44
	28
	204
	212
	532
	104
	44
	436
	164
	172
	76
	384
	108
	184
	528
	32
	84
	128
	128
	32
	36
	44
	108
	44
	72
	168
	116
	80
	52
	28
	320
	56
	52
	20
	112
	52
	92
	124
	88
	28
	292
	140
	464
	208
	360
	52
	44
	40
	112
	328
	28
	348
	56
	804
	64
	80
	124
	60
	40
	44
	116
	44
	56
	24
	64
	324
	84
	124
	40
	36
	32
	48
	1464
	60
	56
	316
	140
	40
	108
	52
	96
	256
	48
	48
	132
	88
	68
	52
	56
	56
	52
	24
	228
	40
	40
	36
	64
	208
	40
	24
	48
	28
	40
	76
	24
	56
	36
	32
	32
	132
	64
	44
	68
	184
	168
	340
	772
	128
	552
	264
	40
	48
	88
	96
	56
	40
	112
	20
	52
	216
	44
	88
	44
	236
	32
	116
	44
	84
	64
	32
	136
	120
	44
	48
	44
	96
	112
	60
	28
	184
	64
	48
	36
	20
	24
	28
	116
	456
	108
	88
	52
	48
	40
	48
	68
	20
	88
	444
	112
	48
	20
	44
	132
	116
	88
	308
	60
	40
	236
	408
	112
	348
	564
	160
	840
	296
	92
	204
	52
	24
	24
	100
	104
	128
	28
	72
	48
	96
	248
	356
	128
	76
	20
	68
	168
	52
	256
	124
	236
	20
	52
	60
	116
	84
	76
	92
	124
	24
	40
	28
	44
	112
	180
	420
	156
	44
	72
	68
	32
	24
	36
	36
	72
	100
	92
	40
	48
	84
	24
	152
	200
	28
	60
	44
	152
	140
	60
	116
	52
	368
	128
	84
	36
	44
	352
	64
	228
	20
	60
	20
	44
	64
	108
	28
	120
	348
	36
	44
	68
	40
	308
	48
	32
	44
	60
	60
	176
	60
	224
	316
	296
	80
	152
	36
	28
	28
	92
	36
	28
	64
	20
	204
	100
	72
	72
	80
	48
	92
	40
	132
	148
	112
	76
	112
	52
	84
	48
	128
	80
	196
	64
	188
	652
	268
	472
	188
	44
	44
	52
	108
	100
	68
	76
	56
	36
	684
	48
	72
	28
	48
	64
	20
	252
	28
	32
	48
	80
	212
	48
	28
	80
	48
	80
	164
	28
	24
	304
	92
	44
	56
	68
	116
	192
	436
	52
	72
	88
	156
	48
	52
	60
	220
	112
	1748
	104
	52
	40
	116
	48
	40
	36
	368
	52
	44
	248
	28
	40
	52
	136
	48
	212
	304
	68
	92
	76
	188
	184
	32
	80
	24
	188
	352
	64
	288
	40
	252
	44
	80
	60
	40
	52
	92
	40
	204
	272
	60
	36
	356
	172
	36
	32
	40
	20
	84
	300
	64
	60
	76
	56
	24
	396
	304
	56
	36
	100
	48
	104
	36
	40
	32
	36
	28
	84
	92
	24
	24
	160
	24
	32
	24
	24
	32
	92
	48
	84
	36
	36
	24
	32
	28
	32
	76
	28
	24
	60
	132
	68
	64
	48
	44
	52
	28
	44
	64
	100
	28
	92
	112
	68
	64
	44
	40
	88
	68
	32
	36
	28
	28
	28
	28
	28
	124
	60
	48
	84
	68
	36
	164
	56
	68
	20
	24
	40
	36
	40
	48
	44
	48
	96
	52
	40
	36
	76
	20
	76
	84
	36
	44
	44
	92
	44
	56
	40
	56
	72
	20
	112
	48
	24
	56
	160
	20
	152
	268
	28
	116
	40
	32
	112
	36
	64
	112
	40
	52
	52
	40
	36
	56
	52
	24
	28
	44
	68
	120
	60
	32
	36
	32
	44
	44
	96
	28
	60
	20
	44
	32
	68
	36
	40
	36
	40
	48
	64
	28
	44
	32
	80
	28
	72
	40
	40
	28
	52
	36
	32
	64
	32
	48
	60
	156
	24
	44
	72
	56
	104
	44
	48
	60
	88
	80
	80
	56
	76
	32
	20
	92
	36
	20
	40
	40
	212
	24
	128
	44
	40
	60
	32
	36
	88
	44
	28
	48
	24
	36
	52
	124
	60
	36
	132
	24
	28
	28
	24
	24
	32
	64
	60
	20
	68
	60
	52
	40
	92
	92
	80
	40
	44
	60
	36
	44
	24
	24
	44
	44
	48
	88
	92
	56
	24
	24
	28
	36
	64
	32
	68
	24
	48
	28
	20
	72
	36
	28
	72
	36
	64
	128
	40
	32
	36
	36
	32
	68
	36
	60
	104
	84
	116
	28
	28
	48
	56
	96
	20
	72
	92
	20
	20
	64
	52
	36
	76
	44
	20
	40
	28
	60
	96
	56
	36
	116
	40
	64
	36
	152
	44
	44
	320
	56
	28
	56
	40
	28
	48
	24
	20
	64
	36
	72
	24
	64
	100
	48
	28
	48
	28
	20
	28
	24
	28
	72
	20
	100
	48
	100
	48
	132
	28
	44
	68
	112
	108
	24
	40
	32
	24
	52
	204
	32
	44
	52
	52
	44
	44
	184
	72
	36
	28
	28
	44
	40
	32
	20
	48
	20
	84
	136
	84
	120
	32
	60
	40
	36
	24
	32
	48
	20
	28
	40
	72
	24
	60
	52
	24
	36
	28
	40
	124
	52
	72
	28
	40
	48
	180
	96
	20
	44
	40
	36
	24
	32
	40
	84
	112
	92
	152
	28
	20
	64
	76
	68
	24
	104
	68
	72
	28
	40
	48
	124
	96
	68
	132
	152
	40
	68
	24
	64
	48
	88
	28
	48
	84
	88
	32
	84
	40
	40
	32
	36
	176
	48
	84
	48
	48
	28
	128
	28
	84
	32
	20
	56
	32
	44
	100
	20
	80
	28
	32
	68
	72
	24
	48
	28
	36
	36
	40
	48
	52
	24
	72
	64
	20
	44
	32
	64
	48
	32
	76
	92
	44
	24
	28
	56
	32
	40
	48
	40
	36
	28
	40
	44
	60
	44
	52
	48
	24
	44
	36
	20
	24
	20
	36
	32
	36
	48
	180
	20
	32
	40
	64
	28
	20
	84
	52
	28
	20
	124
	28
	32
	32
	60
	56
	24
	64
	44
	76
	72
	52
	52
	40
	28
	36
	48
	64
	60
	148
	68
	44
	120
	24
	20
	36
	32
	20
	60
	84
	40
	40
	32
	40
	32
	32
	28
	48
	60
	24
	36
	48
	76
	68
	56
	36
	68
	92
	48
	24
	40
	116
	100
	28
	72
	40
	144
	84
	28
	56
	36
	128
	44
	32
	28
	76
	60
	56
	72
	140
	32
	52
	28
	56
	68
	40
	44
	40
	32
	72
	32
	68
	40
	56
	32
	156
	52
	36
	32
	40
	36
	24
	40
	28
	60
	52
	52
	56
	24
	56
	20
	200
	56
	96
	28
	24
	24
	60
	28
	40
	40
	48
	60
	204
	52
	32
	24
	32
	108
	96
	20
	28
	20
	40
	60
	56
	28
	92
	52
	80
	44
	48
	44
	72
	104
	36
	24
	72
	24
	76
	40
	40
	104
	52
	32
	32
	32
	20
	44
	64
	40
	48
	24
	32
	44
	44
	24
	84
	20
	116
	48
	56
	72
	64
	56
	52
	76
	40
	36
	44
	68
	44
	28
	108
	28
	20
	68
	28
	44
	72
	40
	76
	44
	32
	60
	24
	32
	32
	60
	128
	36
	36
	40
	64
	52
	48
	20
	60
	24
	36
	40
	96
	52
	40
	56
	132
	92
	20
	72
	44
	60
	20
	44
	60
	56
	24
	24
	32
	44
	36
	32
	100
	84
	32
	44
	216
	44
	20
	56
	36
	44
	76
	48
	48
	56
	24
	56
	48
	24
	20
	32
	36
	76
	24
	24
	68
	48
	40
	44
	76
	36
	164
	40
	48
	28
	20
	20
	28
	32
	32
	40
	44
	116
	36
	36
	20
	28
	32
	40
	20
	48
	32
	24
	24
	40
	68
	88
	24
	32
	60
	24
	56
	28
	84
	208
	28
	164
	144
	28
	48
	32
	40
	40
	32
	56
	24
	76
	160
	88
	68
	288
	48
	20
	40
	24
	120
	52
	44
	48
	112
	84
	20
	28
	100
	32
	44
	28
	44
	112
	52
	52
	48
	52
	36
	20
	56
	216
	76
	28
	36
	36
	44
	24
	64
	64
	52
	56
	112
	32
	128
	60
	48
	60
	64
	48
	40
	44
	44
	24
	20
	40
	92
	28
	24
	32
	168
	48
	56
	36
	24
	140
	56
	112
	52
	40
	28
	44
	36
	40
	84
	84
	72
	20
	40
	48
	20
	20
	68
	28
	24
	48
	76
	164
	40
	76
	44
	56
	20
	28
	44
	72
	28
	44
	100
	32
	28
	32
	24
	36
	40
	32
	36
	24
	68
	76
	56
	32
	84
	88
	68
	132
	28
	40
	88
	32
	88
	72
	100
	48
	28
	120
	24
	36
	68
	60
	72
	40
	56
	36
	28
	20
	24
	28
	64
	36
	20
	40
	64
	60
	40
	72
	40
	68
	76
	40
	104
	40
	48
	36
	48
	28
	48
	40
	72
	36
	124
	52
	64
	28
	32
	56
	28
	40
	56
	40
	72
	140
	36
	60
	104
	24
	20
	100
	40
	20
	60
	68
	84
	44
	136
	36
	20
	64
	28
	116
	92
	60
	40
	32
	48
	44
	36
	56
	84
	48
	60
	28
	28
	52
	20
	44
	56
	36
	24
	184
	108
	64
	192
	40
	48
	20
	64
	40
	60
	88
	72
	100
	212
	68
	108
	60
	36
	32
	28
	40
	52
	80
	40
	60
	48
	100
	116
	48
	128
	52
	84
	36
	72
	68
	84
	44
	56
	80
	36
	28
	28
	96
	84
	84
	28
	116
	28
	20
	36
	24
	56
	48
	32
	52
	104
	36
	64
	52
	44
	60
	36
	64
	36
	52
	28
	32
	64
	24
	40
	80
	24
	56
	48
	44
	64
	48
	116
	68
	20
	48
	80
	60
	56
	56
	24
	20
	88
	32
	24
	24
	172
	40
	28
	24
	36
	44
	44
	56
	56
	44
	56
	40
	36
	24
	76
	80
	28
	32
	32
	48
	60
	40
	44
	76
	28
	56
	24
	24
	252
	56
	20
	20
	40
	36
	40
	20
	32
	56
	64
	68
	44
	20
	84
	32
	44
	52
	124
	104
	28
	24
	48
	44
	80
	28
	84
	36
	20
	56
	36
	40
	36
	28
	40
	92
	116
	76
	24
	144
	88
	32
	160
	48
	44
	60
	60
	52
	80
	20
	24
	92
	44
	48
	36
	40
	56
	32
	36
	32
	20
	88
	44
	28
	28
	24
	20
	36
	28
	84
	68
	88
	136
	36
	92
	52
	52
	28
	36
	184
	24
	44
	68
	28
	40
	44
	44
	44
	52
	24
	48
	28
	28
	124
	24
	84
	88
	84
	76
	24
	40
	88
	48
	20
	48
	32
	60
	64
	24
	96
	44
	56
	40
	88
	44
	140
	56
	24
	68
	36
	68
	48
	176
	28
	20
	56
	40
	24
	20
	84
	36
	116
	60
	88
	32
	72
	40
	40
	120
	32
	52
	36
	36
	48
	36
	128
	60
	36
	56
	32
	24
	32
	20
	60
	32
	220
	80
	36
	44
	72
	56
	36
	68
	36
	56
	20
	20
	36
	72
	68
	36
	32
	44
	44
	44
	56
	56
	48
	56
	120
	128
	64
	44
	48
	60
	24
	40
	24
	36
	36
	56
	36
	36
	68
	40
	44
	124
	60
	48
	24
	28
	96
	52
	104
	52
	76
	60
	20
	32
	44
	52
	72
	24
	32
	88
	48
	20
	36
	72
	40
	112
	28
	40
	88
	32
	32
	32
	28
	36
	44
	60
	40
	76
	28
	28
	24
	172
	48
	40
	56
	44
	56
	24
	64
	40
	52
	148
	104
	176
	64
	68
	80
	36
	44
	52
	40
	60
	192
	48
	24
	24
	40
	32
	84
	44
	32
	32
	24
	36
	44
	28
	28
	72
	32
	120
	64
	40
	32
	36
	56
	24
	32
	28
	60
	32
	28
	40
	24
	20
	20
	28
	40
	24
	48
	24
	24
	100
	28
	32
	40
	24
	40
	24
	44
	20
	28
	116
	40
	64
	64
	52
	32
	72
	40
	36
	84
	20
	56
	24
	28
	20
	36
	36
	56
	32
	32
	96
	48
	20
	40
	64
	28
	108
	64
	48
	20
	80
	276
	84
	60
	24
	36
	64
	216
	28
	52
	140
	28
	48
	80
	28
	32
	92
	56
	20
	116
	52
	100
	52
	20
	36
	28
	52
	124
	20
	32
	72
	52
	36
	20
	80
	120
	68
	44
	20
	24
	28
	28
	20
	24
	28
	60
	36
	124
	88
	120
	40
	64
	88
	56
	56
	76
	152
	52
	40
	44
	20
	44
	44
	68
	56
	40
	64
	24
	132
	136
	124
	36
	76
	68
	24
	80
	92
	56
	44
	84
	72
	148
	92
	92
	128
	112
	68
	28
	48
	40
	52
	40
	36
	92
	32
	44
	20
	20
	24
	32
	188
	40
	56
	20
	52
	32
	40
	28
	20
	152
	36
	100
	32
	60
	56
	24
	48
	32
	28
	44
	80
	60
	80
	32
	28
	144
	64
	24
	28
	84
	24
	60
	100
	104
	40
	56
	60
	136
	32
	64
	40
	52
	96
	180
	56
	20
	44
	20
	28
	68
	44
	44
	40
	84
	36
	68
	20
	64
	104
	72
	108
	60
	80
	60
	140
	40
	60
	164
	40
	24
	44
	48
	32
	64
	24
	100
	44
	52
	80
	160
	52
	36
	20
	40
	52
	88
	32
	40
	80
	48
	24
	48
	24
	32
	96
	80
	48
	56
	48
	52
	48
	56
	72
	40
	24
	52
	68
	96
	124
	52
	36
	36
	44
	52
	48
	40
	44
	32
	76
	116
	56
	112
	92
	32
	36
	40
	76
	24
	32
	20
	140
	88
	80
	48
	256
	132
	24
	20
	64
	44
	64
	36
	48
	24
	20
	84
	60
	148
	84
	104
	44
	40
	36
	76
	364
	20
	52
	48
	68
	56
	36
	56
	52
	76
	60
	40
	36
	56
	52
	56
	36
	44
	32
	44
	56
	48
	80
	32
	52
	28
	68
	64
	64
	24
	36
	24
	28
	104
	88
	112
	20
	48
	60
	64
	20
	116
	32
	400
	44
	32
	72
	24
	24
	32
	92
	120
	36
	88
	20
	24
	56
	24
	24
	20
	88
	148
	24
	80
	36
	20
	60
	24
	164
	28
	52
	92
	56
	132
	40
	52
	76
	24
	20
	80
	64
	40
	20
	32
	96
	24
	64
	64
	120
	28
	28
	20
	32
	56
	28
	52
	28
	84
	44
	64
	28
	24
	40
	20
	52
	68
	28
	56
	80
	80
	60
	76
	36
	56
	56
	56
	88
	72
	36
	152
	20
	52
	100
	44
	48
	84
	24
	72
	76
	36
	52
	32
	44
	64
	340
	136
	64
	52
	168
	44
	24
	144
	44
	20
	56
	40
	36
	232
	52
	44
	20
	200
	56
	36
	68
	76
	24
	88
	60
	64
	96
	44
	44
	44
	328
	152
	32
	32
	96
	36
	48
	48
	52
	92
	204
	96
	20
	28
	100
	120
	44
	48
	32
	36
	92
	32
	144
	44
	28
	24
	40
	76
	48
	44
	56
	24
	32
	20
	28
	20
	56
	60
	44
	40
	68
	24
	60
	88
	36
	32
	100
	44
	24
	20
	44
	80
	36
	20
	92
	72
	44
	32
	36
	36
	40
	20
	180
	68
	60
	20
	32
	32
	24
	44
	44
	40
	136
	40
	60
	44
	28
	56
	32
	28
	72
	28
	28
	52
	252
	64
	92
	60
	100
	20
	56
	80
	36
	36
	48
	28
	48
	112
	40
	40
	28
	56
	20
	92
	80
	44
	32
	32
	32
	148
	52
	24
	24
	44
	36
	80
	24
	32
	108
	32
	36
	48
	24
	32
	52
	20
	28
	48
	28
	80
	88
	36
	20
	48
	24
	20
	28
	28
	20
	32
	48
	56
	36
	116
	48
	44
	148
	164
	68
	64
	44
	20
	20
	32
	92
	64
	96
	36
	76
	68
	148
	32
	28
	32
	40
	24
	36
	48
	84
	48
	80
	56
	36
	48
	84
	44
	44
	40
	32
	40
	60
	20
	72
	32
	76
	52
	44
	40
	28
	24
	108
	48
	100
	40
	40
	24
	44
	20
	40
	36
	52
	60
	28
	76
	76
	52
	80
	76
	44
	92
	20
	140
	228
	116
	28
	76
	24
	108
	44
	60
	104
	84
	108
	28
	44
	92
	40
	76
	68
	32
	56
	84
	36
	36
	32
	40
	76
	24
	64
	28
	68
	44
	40
	28
	28
	208
	60
	68
	28
	44
	40
	28
	24
	48
	28
	72
	84
	160
	72
	52
	48
	100
	20
	32
	160
	112
	36
	60
	36
	56
	24
	64
	56
	36
	28
	32
	48
	24
	36
	160
	56
	60
	68
	36
	76
	56
	188
	56
	68
	108
	72
	36
	44
	36
	40
	52
	20
	72
	44
	32
	100
	88
	56
	76
	80
	48
	36
	52
	148
	44
	96
	24
	24
	28
	120
	32
	40
	56
	44
	64
	64
	172
	44
	24
	60
	52
	44
	84
	36
	24
	56
	28
	196
	68
	100
	28
	76
	64
	60
	36
	64
	52
	44
	80
	172
	72
	36
	84
	72
	24
	36
	48
	80
	36
	64
	164
	28
	40
	52
	24
	36
	56
	24
	48
	24
	24
	28
	48
	56
	44
	28
	20
	48
	24
	304
	28
	52
	180
	116
	80
	152
	88
	56
	64
	32
	32
	24
	56
	108
	52
	100
	84
	60
	156
	88
	172
	108
	116
	48
	36
	60
	56
	36
	52
	48
	64
	88
	144
	64
	60
	84
	24
	24
	40
	52
	76
	20
	112
	68
	88
	36
	40
	160
	28
	20
	152
	380
	28
	52
	52
	52
	24
	32
	144
	68
	96
	92
	152
	64
	48
	80
	20
	96
	56
	60
	72
	316
	88
	72
	32
	276
	68
	112
	108
	120
	260
	64
	52
	132
	104
	116
	92
	76
	56
	24
	68
	60
	40
	40
	64
	44
	56
	116
	60
	24
	208
	156
	280
	92
	60
	40
	132
	40
	68
	60
	24
	232
	32
	36
	304
	96
	48
	96
	64
	64
	116
	36
	96
	32
	72
	48
	168
	72
	208
	128
	112
	32
	84
	32
	52
	100
	88
	124
	56
	104
	32
	100
	44
	40
	60
	24
	144
	88
	60
	108
	52
	368
	120
	36
	56
	156
	188
	56
	88
	52
	56
	256
	148
	48
	60
	48
	64
	160
	40
	40
	36
	108
	172
	156
	48
	32
	56
	56
	68
	48
	56
	216
	24
	32
	48
	308
	28
	32
	48
	128
	80
	172
	48
	44
	88
	52
	32
	32
	56
	32
	60
	92
	24
	84
	20
	104
	128
	116
	104
	68
	164
	92
	92
	52
	96
	68
	100
	32
	52
	144
	40
	64
	20
	44
	28
	52
	60
	68
	36
	148
	100
	96
	60
	24
	36
	108
	56
	36
	120
	24
	88
	40
	28
	40
	276
	56
	100
	324
	104
	72
	64
	60
	64
	48
	52
	88
	104
	192
	284
	88
	32
	44
	44
	48
	68
	48
	36
	20
	24
	36
	92
	36
	128
	40
	84
	28
	104
	80
	48
	104
	92
	60
	36
	20
	140
	52
	44
	36
	32
	184
	72
	40
	148
	280
	64
	44
	28
	44
	36
	24
	308
	20
	88
	76
	24
	36
	80
	48
	48
	80
	68
	20
	144
	32
	48
	32
	60
	68
	56
	36
	116
	28
	48
	88
	244
	60
	24
	80
	28
	64
	20
	120
	20
	60
	24
	64
	24
	76
	76
	56
	268
	32
	24
	48
	28
	68
	44
	24
	48
	24
	52
	240
	28
	44
	88
	44
	60
	40
	28
	44
	28
	132
	36
	64
	52
	24
	44
	48
	100
	20
	128
	60
	72
	44
	68
	28
	40
	60
	192
	48
	48
	132
	200
	20
	52
	60
	48
	68
	44
	24
	68
	72
	40
	52
	68
	20
	68
	20
	84
	40
	20
	48
	72
	68
	52
	120
	36
	28
	52
	52
	56
	48
	40
	36
	292
	124
	20
	84
	132
	28
	28
	232
	36
	72
	88
	48
	40
	140
	84
	68
	28
	128
	68
	124
	92
	80
	336
	44
	32
	220
	56
	28
	24
	40
	44
	24
	28
	20
	28
	64
	20
	108
	44
	24
	136
	68
	68
	72
	192
	20
	68
	124
	24
	72
	36
	24
	104
	44
	108
	80
	20
	52
	416
	48
	112
	72
	68
	48
	20
	48
	28
	36
	92
	24
	60
	68
	836
	60
	80
	52
	32
	72
	44
	20
	44
	44
	40
	56
	200
	44
	148
	28
	44
	60
	88
	40
	32
	52
	40
	20
	48
	176
	28
	112
	80
	60
	48
	32
	52
	32
	148
	28
	20
	44
	44
	28
	64
	48
	28
	24
	164
	48
	20
	44
	88
	36
	52
	72
	208
	72
	92
	52
	76
	80
	48
	88
	68
	40
	52
	64
	24
	36
	40
	28
	28
	60
	24
	68
	44
	132
	28
	80
	32
	36
	60
	44
	144
	36
	36
	36
	32
	20
	72
	32
	36
	32
	68
	40
	184
	64
	24
	24
	56
	80
	40
	64
	20
	84
	60
	52
	32
	72
	112
	44
	20
	44
	120
	84
	128
	112
	28
	152
	40
	36
	88
	88
	56
	112
	156
	116
	256
	136
	272
	140
	24
	36
	44
	88
	80
	76
	112
	60
	24
	20
	144
	56
	20
	204
	60
	152
	28
	96
	84
	48
	72
	28
	36
	32
	76
	56
	24
	52
	44
	296
	64
	120
	448
	40
	100
	36
	56
	32
	24
	28
	28
	192
	36
	44
	40
	108
	48
	44
	40
	244
	48
	48
	44
	48
	24
	48
	104
	32
	52
	28
	48
	72
	24
	24
	32
	52
	24
	68
	176
	40
	48
	44
	40
	40
	52
	52
	64
	48
	44
	64
	28
	24
	128
	148
	24
	164
	156
	64
	72
	56
	32
	108
	48
	40
	28
	44
	36
	56
	24
	40
	28
	92
	84
	44
	44
	32
	60
	32
	52
	44
	116
	44
	76
	24
	36
	40
	88
	84
	44
	100
	56
	60
	68
	80
	48
	32
	32
	48
	68
	68
	24
	52
	124
	36
	20
	20
	64
	24
	92
	88
	24
	44
	36
	60
	40
	32
	24
	36
	60
	116
	44
	32
	32
	36
	76
	44
	32
	36
	120
	48
	20
	44
	128
	48
	80
	40
	64
	56
	96
	20
	24
	48
	28
	52
	20
	48
	32
	48
	24
	40
	28
	36
	28
	92
	40
	24
	52
	92
	36
	20
	36
	36
	48
	52
	24
	64
	100
	152
	40
	156
	44
	32
	44
	24
	92
	72
	32
	68
	140
	68
	96
	24
	60
	64
	36
	60
	28
	44
	40
	44
	56
	132
	28
	52
	28
	48
	56
	56
	168
	20
	60
	84
	36
	44
	96
	120
	44
	84
	96
	96
	52
	92
	20
	32
	160
	28
	84
	164
	48
	128
	44
	56
	84
	52
	28
	28
	108
	60
	44
	24
	128
	32
	64
	40
	88
	68
	36
	36
	56
	52
	28
	24
	104
	24
	104
	56
	48
	20
	36
	92
	156
	232
	32
	20
	52
	48
	48
	44
	188
	64
	24
	52
	32
	36
	28
	24
	44
	40
	188
	40
	96
	28
	48
	52
	36
	52
	24
	96
	108
	148
	68
	96
	28
	44
	24
	20
	92
	28
	24
	48
	28
	56
	28
	48
	200
	36
	192
	28
	48
	44
	140
	88
	24
	24
	56
	88
	64
	32
	40
	56
	68
	216
	108
	220
	136
	84
	28
	36
	88
	64
	88
	156
	64
	96
	124
	36
	32
	96
	32
	24
	36
	248
	56
	136
	28
	48
	20
	64
	40
	24
	48
	40
	36
	56
	68
	152
	28
	132
	60
	48
	36
	52
	80
	92
	72
	40
	56
	64
	132
	72
	52
	48
	44
	40
	156
	80
	72
	28
	28
	196
	28
	108
	20
	36
	64
	180
	180
	56
	32
	72
	52
	32
	60
	40
	24
	136
	120
	28
	20
	124
	24
	104
	120
	44
	48
	52
	48
	52
	116
	40
	104
	24
	20
	104
	60
	20
	80
	112
	36
	56
	24
	52
	36
	84
	60
	52
	52
	96
	84
	28
	36
	20
	40
	28
	36
	80
	36
	52
	124
	36
	56
	44
	40
	96
	136
	52
	84
	108
	108
	68
	48
	168
	28
	80
	96
	140
	48
	72
	76
	48
	96
	56
	64
	24
	56
	56
	44
	24
	64
	72
	80
	64
	44
	44
	164
	40
	120
	76
	36
	80
	76
	52
	80
	48
	52
	48
	24
	140
	36
	76
	36
	24
	72
	60
	140
	40
	20
	72
	56
	76
	52
	52
	48
	28
	44
	80
	28
	44
	280
	76
	36
	20
	164
	32
	56
	76
	20
	292
	36
	80
	116
	68
	92
	136
	1056
	32
	44
	404
	20
	412
	32
	256
	24
	44
	28
	48
	264
	48
	156
	44
	36
	152
	144
	48
	136
	60
	196
	132
	32
	24
	32
	84
	80
	24
	68
	84
	120
	20
	56
	200
	84
	56
	152
	60
	48
	420
	52
	188
	156
	64
	60
	48
	100
	92
	44
	72
	104
	44
	140
	76
	88
	24
	92
	160
	180
	56
	76
	56
	64
	72
	100
	88
	52
	104
	296
	40
	56
	1032
	84
	40
	136
	52
	44
	356
	100
	152
	36
	52
	88
	24
	76
	60
	36
	112
	44
	88
	328
	184
	116
	84
	40
	492
	64
	60
	392
	212
	48
	76
	44
	36
	136
	316
	76
	32
	72
	32
	92
	48
	76
	32
	256
	56
	132
	36
	368
	40
	160
	96
	56
	92
	48
	44
	64
	88
	84
	204
	664
	40
	32
	168
	68
	28
	60
	28
	52
	220
	40
	40
	84
	44
	72
	20
	32
	48
	108
	184
	132
	60
	328
	76
	64
	96
	48
	484
	240
	24
	856
	72
	124
	568
	40
	76
	36
	24
	360
	60
	76
	36
	172
	1028
	72
	212
	92
	72
	52
	256
	492
	136
	192
	36
	196
	52
	124
	132
	368
	504
	92
	64
	48
	408
	68
	244
	324
	96
	36
	152
	68
	64
	52
	20
	96
	68
	28
	52
	60
	24
	88
	96
	120
	44
	68
	76
	80
	124
	100
	32
	132
	44
	32
	24
	40
	336
	216
	176
	80
	488
	44
	44
	116
	52
	288
	76
	20
	96
	148
	112
	48
	68
	116
	48
	32
	240
	36
	36
	56
	300
	48
	256
	324
	332
	48
	48
	68
	112
	116
	124
	32
	32
	132
	36
	188
	216
	40
	24
	92
	60
	80
	116
	360
	84
	168
	68
	364
	168
	40
	196
	40
	76
	304
	188
	20
	56
	64
	140
	52
	36
	60
	140
	44
	180
	28
	68
	52
	208
	64
	44
	124
	148
	108
	40
	24
	44
	40
	36
	136
	44
	276
	84
	48
	92
	60
	20
	60
	100
	84
	100
	28
	72
	52
	28
	20
	200
	52
	84
	28
	24
	48
	20
	48
	64
	44
	96
	100
	56
	304
	56
	140
	60
	48
	332
	40
	116
	156
	44
	132
	36
	32
	148
	112
	32
	28
	24
	24
	164
	32
	100
	160
	76
	40
	224
	52
	52
	172
	24
	32
	228
	48
	60
	36
	116
	36
	80
	104
	112
	28
	104
	72
	40
	56
	56
	48
	28
	76
	72
	32
	36
	48
	72
	24
	140
	88
	72
	20
	136
	28
	36
	148
	152
	196
	32
	48
	64
	20
	48
	248
	120
	40
	28
	128
	160
	28
	116
	136
	60
	28
	64
	116
	24
	80
	44
	40
	92
	104
	80
	68
	392
	52
	88
	192
	68
	44
	196
	36
	216
	108
	64
	20
	36
	36
	96
	24
	20
	96
	44
	124
	24
	56
	28
	48
	60
	32
	44
	132
	44
	48
	44
	24
	48
	164
	68
	36
	44
	80
	36
	88
	44
	24
	44
	396
	112
	128
	64
	124
	28
	44
	188
	80
	52
	260
	60
	148
	388
	56
	36
	24
	72
	32
	44
	108
	64
	184
	140
	40
	208
	216
	124
	136
	220
	40
	24
	64
	24
	56
	28
	64
	64
	52
	40
	36
	32
	64
	44
	100
	36
	40
	20
	52
	64
	104
	72
	100
	40
	92
	28
	28
	72
	52
	52
	40
	56
	52
	52
	32
	48
	64
	44
	368
	32
	56
	92
	52
	52
	148
	116
	408
	88
	36
	72
	48
	28
	44
	24
	148
	56
	52
	180
	120
	272
	276
	68
	232
	108
	84
	20
	204
	240
	360
	48
	168
	172
	92
	60
	28
	64
	44
	224
	104
	68
	48
	36
	32
	68
	32
	28
	28
	68
	56
	40
	120
	24
	60
	116
	60
	88
	56
	72
	96
	156
	80
	40
	128
	40
	88
	84
	52
	100
	72
	28
	136
	52
	32
	196
	328
	392
	20
	100
	112
	40
	100
	52
	48
	92
	324
	96
	40
	36
	68
	88
	40
	68
	48
	28
	68
	24
	44
	172
	44
	60
	40
	144
	68
	44
	48
	20
	84
	84
	28
	200
	48
	100
	420
	88
	36
	36
	60
	48
	28
	112
	104
	104
	192
	40
	56
	52
	20
	44
	32
	52
	172
	56
	40
	52
	40
	96
	100
	44
	44
	60
	40
	288
	184
	280
	212
	36
	68
	72
	40
	232
	96
	452
	424
	168
	84
	120
	44
	52
	24
	36
	40
	32
	44
	40
	28
	92
	100
	112
	120
	68
	56
	80
	40
	68
	76
	216
	76
	36
	24
	52
	88
	20
	44
	184
	172
	68
	44
	20
	40
	120
	100
	184
	236
	36
	20
	188
	104
	44
	272
	48
	52
	144
	44
	40
	36
	40
	56
	40
	60
	48
	84
	40
	52
	24
	20
	116
	20
	40
	76
	60
	24
	72
	28
	144
	48
	36
	44
	28
	32
	60
	68
	84
	36
	36
	60
	88
	56
	24
	108
	44
	60
	60
	32
	20
	36
	44
	44
	20
	32
	48
	160
	40
	36
	48
	28
	48
	40
	52
	48
	24
	28
	56
	100
	96
	64
	64
	60
	36
	40
	48
	40
	72
	32
	60
	172
	40
	108
	64
	28
	52
	56
	80
	48
	96
	52
	40
	48
	64
	100
	56
	64
	52
	88
	28
	152
	20
	176
	36
	32
	44
	48
	32
	108
	44
	44
	44
	48
	56
	60
	44
	48
	36
	76
	24
	44
	56
	56
	52
	52
	20
	44
	60
	52
	36
	48
	80
	44
	64
	32
	92
	36
	48
	36
	48
	76
	112
	120
	32
	84
	36
	48
	40
	172
	72
	204
	24
	44
	128
	24
	72
	40
	76
	64
	164
	120
	96
	28
	92
	100
	48
	32
	96
	68
	88
	40
	32
	92
	28
	28
	60
	52
	52
	88
	20
	52
	164
	40
	32
	28
	32
	28
	56
	48
	32
	52
	20
	196
	80
	28
	24
	40
	28
	68
	44
	32
	24
	32
	56
	32
	48
	40
	68
	92
	52
	32
	32
	36
	124
	24
	36
	32
	60
	32
	72
	20
	36
	156
	40
	44
	132
	40
	72
	132
	40
	40
	24
	32
	36
	84
	168
	100
	36
	44
	56
	116
	52
	64
	52
	20
	64
	76
	76
	60
	40
	20
	40
	24
	64
	36
	40
	32
	56
	36
	56
	88
	40
	44
	80
	52
	48
	28
	60
	68
	40
	40
	48
	52
	32
	24
	76
	68
	32
	60
	40
	32
	52
	48
	48
	44
	128
	76
	24
	88
	100
	24
	56
	52
	32
	112
	44
	72
	44
	28
	100
	60
	68
	24
	80
	156
	40
	48
	56
	40
	284
	92
	32
	52
	84
	104
	52
	68
	52
	24
	96
	44
	44
	36
	68
	56
	20
	52
	44
	56
	20
	48
	80
	36
	24
	88
	32
	52
	100
	40
	28
	32
	76
	40
	52
	64
	36
	28
	48
	40
	108
	52
	116
	44
	24
	40
	104
	72
	56
	36
	80
	96
	64
	44
	56
	24
	28
	56
	24
	112
	60
	100
	72
	136
	40
	44
	124
	84
	44
	56
	36
	28
	32
	80
	40
	20
	56
	184
	56
	48
	72
	32
	40
	100
	56
	64
	84
	32
	104
	44
	100
	44
	28
	180
	52
	60
	36
	32
	44
	92
	188
	32
	52
	56
	48
	40
	68
	52
	32
	44
	40
	32
	28
	64
	96
	64
	32
	52
	128
	28
	124
	28
	132
	20
	44
	32
	32
	40
	32
	32
	108
	52
	36
	200
	60
	28
	28
	52
	20
	28
	52
	36
	80
	40
	64
	68
	172
	72
	44
	40
	36
	36
	32
	156
	36
	72
	56
	88
	76
	140
	28
	36
	64
	100
	24
	40
	52
	92
	36
	56
	88
	68
	32
	36
	52
	168
	32
	44
	112
	40
	64
	88
	24
	100
	284
	64
	40
	112
	148
	100
	28
	156
	88
	104
	96
	48
	40
	64
	52
	32
	28
	24
	328
	92
	20
	48
	40
	56
	44
	112
	108
	40
	44
	120
	36
	64
	28
	40
	64
	40
	36
	32
	56
	60
	20
	64
	24
	36
	28
	28
	56
	48
	40
	40
	20
	32
	56
	92
	20
	24
	104
	56
	36
	20
	80
	136
	40
	28
	76
	52
	32
	24
	24
	40
	88
	24
	24
	28
	32
	32
	40
	32
	36
	40
	40
	92
	52
	76
	48
	40
	64
	32
	20
	36
	36
	36
	68
	72
	40
	44
	32
	36
	72
	32
	36
	88
	36
	48
	20
	36
	44
	52
	68
	28
	72
	20
	52
	32
	64
	80
	24
	36
	36
	44
	32
	64
	44
	40
	40
	20
	24
	24
	20
	44
	28
	52
	36
	140
	44
	112
	112
	80
	32
	48
	168
	40
	44
	36
	92
	68
	24
	144
	148
	48
	44
	140
	216
	32
	32
	100
	20
	20
	52
	52
	36
	44
	24
	40
	60
	44
	52
	32
	40
	44
	28
	40
	52
	40
	40
	52
	20
	24
	60
	112
	32
	164
	48
	20
	48
	40
	48
	60
	88
	92
	24
	24
	36
	24
	52
	24
	56
	92
	48
	124
	20
	80
	20
	48
	20
	48
	36
	36
	40
	64
	36
	40
	56
	32
	48
	84
	32
	104
	20
	40
	24
	40
	48
	36
	76
	32
	68
	52
	52
	44
	24
	36
	40
	64
	192
	24
	40
	20
	40
	32
	52
	60
	120
	56
	56
	40
	52
	32
	48
	44
	28
	64
	36
	80
	64
	44
	96
	52
	36
	28
	48
	48
	28
	36
	68
	56
	20
	112
	96
	32
	56
	44
	48
	36
	32
	32
	32
	52
	28
	176
	36
	20
	96
	52
	88
	24
	36
	48
	48
	20
	28
	20
	76
	60
	52
	44
	44
	28
	36
	32
	60
	20
	48
	32
	144
	60
	28
	28
	132
	24
	32
	24
	32
	80
	56
	24
	36
	36
	104
	176
	24
	32
	24
	68
	88
	20
	40
	36
	32
	56
	24
	176
	56
	60
	116
	36
	44
	52
	24
	52
	36
	24
	44
	76
	56
	28
	28
	32
	56
	32
	48
	36
	60
	32
	44
	56
	64
	52
	60
	44
	52
	88
	84
	36
	64
	28
	28
	32
	64
	24
	88
	28
	20
	28
	32
	60
	36
	32
	28
	28
	56
	52
	24
	28
	48
	24
	116
	36
	44
	184
	52
	72
	52
	28
	68
	60
	48
	32
	40
	52
	208
	28
	24
	48
	100
	32
	80
	64
	64
	28
	60
	32
	44
	52
	64
	28
	36
	36
	48
	24
	84
	36
	52
	36
	36
	68
	36
	24
	36
	44
	56
	36
	48
	20
	48
	24
	40
	44
	60
	28
	20
	48
	36
	24
	76
	76
	64
	28
	72
	52
	80
	108
	84
	36
	40
	28
	20
	48
	100
	64
	28
	28
	32
	60
	32
	52
	24
	24
	52
	20
	32
	24
	52
	20
	32
	48
	48
	92
	96
	48
	28
	60
	56
	36
	92
	40
	20
	52
	48
	44
	64
	24
	36
	80
	32
	40
	40
	20
	24
	56
	32
	32
	120
	36
	24
	20
	60
	60
	28
	64
	36
	52
	40
	112
	24
	24
	76
	48
	72
	48
	64
	56
	48
	20
	48
	56
	68
	56
	64
	40
	40
	20
	60
	116
	32
	128
	32
	76
	24
	40
	60
	24
	32
	36
	60
	20
	40
	40
	44
	84
	60
	148
	64
	56
	20
	36
	36
	108
	60
	56
	64
	24
	20
	56
	20
	40
	32
	48
	52
	52
	36
	56
	60
	68
	52
	40
	72
	36
	24
	48
	44
	84
	20
	76
	72
	32
	28
	108
	28
	156
	80
	68
	48
	64
	32
	148
	40
	40
	96
	176
	116
	20
	92
	116
	52
	48
	48
	68
	24
	112
	84
	64
	36
	32
	28
	20
	56
	32
	28
	40
	60
	44
	24
	68
	32
	260
	44
	64
	52
	72
	44
	104
	148
	24
	56
	32
	64
	88
	100
	48
	28
	116
	84
	44
	36
	20
	36
	36
	60
	28
	28
	32
	36
	24
	44
	160
	60
	72
	24
	32
	140
	76
	60
	84
	72
	32
	52
	60
	48
	84
	64
	56
	32
	64
	76
	32
	20
	32
	32
	52
	64
	104
	24
	52
	72
	32
	36
	96
	48
	20
	48
	36
	40
	68
	28
	44
	52
	52
	56
	64
	48
	68
	48
	32
	20
	56
	44
	44
	32
	28
	40
	24
	52
	140
	32
	48
	72
	40
	36
	24
	44
	24
	44
	24
	56
	64
	32
	76
	80
	92
	52
	32
	84
	40
	56
	20
	28
	60
	68
	116
	48
	140
	28
	48
	96
	44
	20
	40
	104
	84
	48
	20
	68
	36
	44
	44
	40
	56
	44
	24
	52
	68
	28
	32
	32
	92
	24
	20
	116
	40
	56
	28
	104
	20
	84
	28
	108
	20
	76
	32
	36
	152
	44
	60
	40
	32
	60
	96
	28
	36
	32
	172
	136
	120
	32
	24
	60
	44
	168
	48
	108
	28
	92
	72
	52
	44
	228
	152
	56
	44
	40
	40
	68
	32
	116
	56
	64
	40
	20
	36
	40
	32
	32
	32
	32
	44
	32
	32
	52
	44
	20
	24
	48
	88
	36
	20
	60
	56
	84
	52
	116
	40
	52
	24
	32
	36
	32
	44
	112
	48
	24
	40
	40
	88
	24
	72
	104
	28
	28
	24
	36
	56
	20
	80
	36
	28
	40
	48
	52
	64
	44
	104
	28
	36
	60
	40
	28
	96
	48
	52
	28
	40
	72
	28
	48
	44
	96
	48
	20
	40
	40
	24
	52
	60
	28
	64
	36
	28
	24
	48
	24
	52
	144
	40
	92
	32
	64
	48
	40
	40
	20
	160
	52
	52
	24
	100
	44
	64
	40
	44
	32
	84
	24
	172
	64
	40
	20
	36
	116
	32
	32
	44
	36
	72
	96
	32
	32
	76
	84
	48
	56
	32
	48
	76
	144
	32
	68
	76
	52
	20
	48
	28
	76
	64
	68
	104
	160
	28
	48
	40
	32
	64
	48
	40
	24
	36
	64
	92
	104
	132
	44
	40
	40
	20
	36
	44
	32
	20
	72
	24
	112
	52
	96
	32
	120
	36
	20
	68
	80
	88
	28
	104
	36
	44
	32
	24
	48
	56
	52
	120
	28
	48
	40
	84
	36
	48
	28
	64
	52
	36
	132
	32
	28
	32
	20
	56
	52
	72
	24
	84
	56
	52
	28
	76
	48
	56
	20
	32
	28
	48
	32
	100
	108
	40
	68
	36
	60
	20
	28
	100
	180
	36
	88
	44
	28
	28
	20
	48
	28
	52
	48
	64
	124
	20
	64
	28
	40
	48
	32
	20
	56
	32
	56
	48
	32
	20
	64
	24
	60
	20
	60
	52
	36
	28
	44
	80
	72
	40
	68
	48
	132
	48
	140
	52
	152
	52
	40
	44
	44
	132
	56
	84
	48
	104
	48
	60
	24
	40
	52
	116
	52
	28
	36
	76
	72
	80
	120
	36
	40
	36
	52
	40
	136
	40
	32
	48
	24
	64
	48
	32
	24
	64
	36
	64
	156
	20
	164
	84
	68
	44
	76
	76
	24
	40
	80
	28
	44
	68
	52
	72
	32
	52
	84
	24
	28
	40
	40
	48
	48
	68
	36
	40
	52
	32
	36
	32
	40
	20
	32
	24
	60
	108
	64
	104
	108
	108
	80
	84
	32
	88
	44
	68
	36
	36
	28
	68
	264
	84
	28
	44
	32
	28
	32
	56
	28
	24
	48
	72
	28
	44
	32
	36
	32
	56
	56
	28
	28
	80
	44
	160
	32
	248
	32
	40
	28
	76
	64
	52
	64
	60
	40
	100
	36
	100
	52
	40
	60
	64
	56
	28
	48
	60
	76
	124
	52
	32
	48
	120
	20
	48
	28
	48
	88
	28
	64
	84
	32
	36
	28
	32
	72
	56
	40
	24
	204
	68
	52
	20
	56
	60
	136
	36
	56
	32
	204
	124
	48
	68
	28
	280
	84
	80
	44
	20
	108
	52
	72
	144
	168
	36
	84
	112
	132
	60
	24
	56
	92
	36
	80
	124
	40
	48
	136
	80
	176
	72
	152
	60
	64
	40
	96
	28
	36
	52
	24
	44
	20
	28
	36
	104
	36
	44
	40
	40
	52
	40
	20
	92
	40
	64
	32
	52
	28
	60
	52
	36
	24
	104
	124
	64
	148
	36
	56
	36
	28
	56
	88
	48
	60
	52
	44
	52
	64
	32
	32
	76
	92
	76
	32
	80
	28
	68
	20
	64
	40
	132
	208
	104
	52
	56
	40
	52
	128
	84
	20
	20
	100
	52
	80
	84
	56
	52
	52
	48
	52
	28
	276
	24
	68
	144
	28
	44
	32
	44
	20
	56
	28
	56
	56
	180
	80
	104
	28
	72
	32
	44
	80
	24
	60
	44
	32
	28
	28
	52
	68
	40
	56
	24
	56
	48
	52
	28
	60
	100
	28
	264
	44
	44
	60
	28
	36
	104
	80
	28
	160
	20
	36
	48
	88
	96
	20
	36
	72
	36
	24
	36
	100
	44
	84
	28
	28
	240
	52
	32
	32
	32
	108
	64
	108
	204
	40
	24
	52
	32
	48
	80
	136
	48
	248
	260
	56
	28
	100
	40
	24
	68
	92
	64
	40
	48
	24
	44
	32
	36
	36
	92
	56
	28
	88
	64
	40
	40
	124
	68
	40
	204
	32
	64
	32
	24
	40
	52
	56
	28
	64
	32
	56
	96
	24
	48
	188
	48
	52
	44
	44
	124
	88
	132
	48
	80
	40
	92
	120
	36
	36
	80
	44
	48
	196
	44
	80
	44
	48
	96
	72
	48
	108
	48
	192
	192
	52
	104
	60
	20
	124
	28
	68
	128
	116
	168
	116
	216
	36
	48
	92
	200
	188
	52
	24
	24
	68
	24
	52
	36
	68
	64
	60
	96
	28
	92
	156
	136
	100
	40
	48
	20
	32
	24
	52
	88
	36
	40
	104
	48
	80
	116
	84
	80
	188
	156
	112
	24
	40
	60
	44
	72
	28
	32
	40
	88
	120
	40
	36
	36
	28
	52
	32
	60
	132
	52
	40
	28
	60
	36
	28
	48
	20
	36
	40
	32
	28
	60
	60
	44
	48
	20
	40
	32
	48
	36
	32
	136
	60
	28
	132
	44
	44
	72
	40
	32
	48
	40
	44
	52
	132
	44
	24
	76
	92
	76
	28
	28
	24
	156
	36
	68
	32
	124
	44
	36
	28
	44
	40
	40
	96
	64
	40
	20
	44
	52
	36
	52
	36
	52
	40
	28
	44
	48
	44
	80
	36
	48
	256
	196
	32
	44
	28
	28
	24
	124
	76
	48
	140
	48
	32
	76
	28
	96
	64
	52
	84
	32
	20
	76
	116
	48
	52
	60
	60
	20
	28
	36
	32
	60
	40
	28
	68
	20
	72
	76
	20
	28
	160
	48
	44
	104
	44
	20
	28
	32
	64
	44
	72
	20
	36
	88
	24
	44
	108
	64
	60
	148
	80
	60
	32
	28
	36
	40
	60
	36
	28
	44
	88
	48
	124
	56
	28
	120
	88
	20
	124
	36
	24
	48
	56
	36
	48
	36
	96
	56
	20
	84
	48
	68
	88
	40
	32
	44
	100
	32
	52
	32
	56
	48
	76
	88
	64
	24
	36
	52
	132
	44
	80
	100
	120
	164
	56
	144
	20
	28
	72
	52
	56
	44
	100
	56
	36
	120
	28
	28
	40
	76
	188
	68
	68
	32
	36
	120
	24
	40
	68
	24
	20
	72
	28
	44
	24
	28
	40
	60
	52
	132
	52
	48
	136
	52
	28
	88
	76
	96
	156
	56
	20
	124
	48
	20
	92
	88
	100
	132
	124
	76
	128
	56
	56
	60
	32
	88
	68
	24
	48
	32
	84
	56
	40
	36
	72
	64
	64
	108
	28
	36
	28
	40
	40
	28
	48
	36
	92
	60
	56
	40
	32
	76
	52
	88
	180
	108
	48
	60
	24
	24
	32
	32
	44
	28
	64
	24
	64
	56
	28
	24
	52
	80
	32
	52
	44
	28
	328
	88
	64
	36
	48
	24
	40
	32
	64
	32
	100
	28
	120
	100
	44
	52
	48
	52
	36
	180
	28
	48
	20
	24
	152
	40
	80
	80
	156
	20
	32
	40
	108
	104
	44
	40
	48
	256
	24
	24
	200
	60
	28
	44
	200
	56
	32
	96
	56
	40
	24
	56
	56
	36
	20
	76
	44
	164
	448
	88
	196
	24
	48
	68
	52
	248
	220
	48
	36
	140
	32
	64
	44
	180
	100
	188
	148
	48
	28
	20
	212
	48
	36
	68
	52
	140
	40
	72
	24
	32
	40
	92
	20
	84
	108
	108
	80
	104
	136
	60
	72
	136
	72
	32
	52
	28
	52
	36
	52
	144
	64
	24
	40
	36
	76
	160
	56
	52
	32
	76
	104
	240
	80
	52
	20
	44
	328
	28
	248
	36
	32
	24
	52
	20
	232
	36
	104
	156
	112
	52
	40
	68
	40
	20
	132
	116
	28
	44
	24
	40
	52
	80
	168
	164
	100
	124
	72
	188
	60
	68
	272
	40
	220
	104
	224
	76
	88
	28
	80
	56
	88
	32
	32
	120
	168
	60
	200
	64
	20
	32
	60
	20
	40
	368
	124
	88
	40
	36
	40
	60
	48
	36
	80
	20
	52
	444
	28
	144
	20
	124
	36
	40
	44
	64
	24
	136
	32
	40
	84
	28
	40
	60
	96
	92
	52
	92
	48
	20
	32
	236
	20
	24
	120
	40
	32
	44
	44
	64
	68
	40
	56
	20
	232
	116
	80
	40
	40
	24
	92
	40
	48
	72
	44
	68
	36
	104
	392
	68
	164
	44
	36
	24
	52
	60
	52
	52
	56
	376
	48
	140
	84
	64
	24
	48
	120
	60
	36
	40
	180
	48
	160
	256
	108
	36
	96
	124
	44
	24
	352
	156
	348
	72
	136
	40
	28
	28
	88
	88
	456
	68
	128
	204
	164
	108
	44
	156
	56
	140
	24
	56
	24
	32
	44
	40
	92
	52
	24
	72
	36
	28
	80
	372
	40
	148
	56
	68
	68
	144
	44
	24
	64
	52
	52
	76
	32
	84
	60
	20
	248
	52
	20
	148
	44
	60
	32
	72
	68
	32
	80
	28
	24
	96
	68
	44
	100
	116
	32
	32
	48
	44
	184
	32
	116
	188
	64
	76
	52
	260
	468
	48
	60
	60
	76
	24
	32
	56
	48
	44
	140
	28
	36
	48
	88
	56
	68
	552
	80
	52
	64
	48
	148
	24
	104
	128
	100
	52
	64
	48
	40
	20
	48
	40
	32
	52
	88
	60
	36
	140
	20
	164
	80
	28
	40
	44
	128
	32
	44
	80
	28
	20
	76
	108
	40
	52
	132
	124
	60
	152
	64
	24
	36
	40
	312
	60
	32
	52
	40
	36
	64
	36
	56
	40
	76
	32
	284
	68
	20
	204
	76
	80
	40
	56
	28
	96
	24
	52
	48
	24
	52
	76
	76
	48
	88
	20
	88
	48
	100
	44
	40
	32
	92
	56
	72
	60
	176
	188
	48
	136
	36
	60
	300
	56
	56
	28
	96
	20
	136
	112
	112
	28
	100
	36
	24
	44
	48
	60
	32
	176
	24
	48
	20
	44
	52
	20
	28
	40
	104
	132
	44
	60
	156
	108
	36
	24
	76
	48
	104
	76
	52
	108
	28
	20
	24
	48
	48
	32
	64
	48
	120
	32
	84
	56
	36
	52
	40
	96
	236
	24
	56
	20
	48
	56
	172
	56
	56
	92
	68
	36
	44
	92
	36
	124
	24
	36
	272
	564
	192
	296
	28
	20
	52
	68
	180
	148
	104
	24
	84
	40
	124
	24
	180
	24
	52
	96
	96
	36
	20
	36
	28
	40
	40
	120
	40
	48
	24
	80
	144
	132
	184
	40
	444
	68
	56
	80
	124
	56
	168
	52
	96
	40
	120
	32
	76
	52
	32
	64
	96
	28
	56
	64
	108
	56
	40
	40
	32
	64
	48
	84
	108
	140
	96
	60
	28
	20
	24
	44
	76
	96
	44
	56
	44
	32
	20
	28
	88
	84
	216
	32
	40
	32
	40
	144
	44
	164
	60
	20
	204
	44
	56
	48
	28
	44
	40
	44
	144
	264
	40
	36
	112
	152
	72
	44
	52
	40
	88
	136
	24
	84
	44
	60
	60
	64
	196
	68
	40
	60
	40
	28
	32
	48
	52
	92
	32
	116
	36
	56
	44
	140
	120
	20
	24
	32
	24
	40
	36
	32
	40
	52
	44
	324
	24
	44
	72
	24
	44
	36
	36
	100
	48
	48
	84
	48
	40
	44
	40
	48
	28
	28
	156
	288
	44
	48
	36
	256
	164
	64
	124
	60
	48
	100
	188
	28
	48
	44
	40
	44
	56
	32
	52
	360
	68
	40
	48
	36
	60
	56
	48
	20
	172
	76
	60
	56
	52
	40
	44
	176
	64
	124
	44
	128
	56
	76
	244
	28
	36
	76
	252
	40
	36
	60
	76
	28
	80
	36
	48
	88
	84
	64
	60
	68
	112
	72
	24
	24
	40
	60
	20
	56
	64
	56
	144
	36
	76
	100
	64
	56
	20
	60
	56
	164
	48
	144
	32
	52
	60
	40
	44
	60
	40
	44
	44
	44
	44
	316
	124
	28
	44
	40
	28
	24
	60
	44
	28
	128
	40
	52
	108
	28
	20
	40
	60
	36
	48
	24
	88
	56
	48
	28
	60
	48
	24
	36
	48
	48
	44
	24
	32
	128
	36
	48
	20
	44
	60
	24
	24
	40
	56
	96
	20
	40
	28
	44
	20
	160
	36
	44
	20
	56
	44
	56
	24
	40
	128
	100
	52
	68
	120
	24
	92
	72
	292
	44
	52
	56
	20
	212
	48
	232
	24
	88
	24
	24
	120
	52
	144
	36
	72
	108
	52
	128
	96
	52
	88
	80
	68
	40
	208
	44
	120
	24
	28
	48
	20
	20
	120
	28
	64
	60
	68
	32
	112
	32
	76
	120
	20
	32
	60
	48
	32
	28
	20
	20
	56
	56
	20
	32
	24
	44
	40
	64
	40
	40
	48
	20
	112
	96
	76
	44
	20
	52
	80
	40
	92
	52
	40
	56
	20
	24
	32
	40
	48
	72
	28
	88
	60
	56
	20
	36
	40
	28
	24
	72
	44
	40
	60
	56
	84
	148
	44
	72
	40
	44
	48
	40
	48
	48
	108
	68
	64
	52
	76
	160
	48
	76
	240
	80
	44
	20
	68
	80
	108
	40
	172
	40
	52
	60
	40
	20
	44
	68
	96
	92
	340
	184
	32
	40
	80
	24
	60
	124
	28
	84
	28
	80
	220
	132
	20
	24
	56
	96
	20
	28
	20
	144
	228
	68
	32
	32
	196
	40
	52
	56
	48
	84
	48
	40
	112
	44
	40
	64
	20
	72
	156
	60
	32
	56
	48
	24
	20
	60
	24
	28
	276
	128
	36
	20
	20
	40
	44
	20
	36
	56
	48
	24
	40
	40
	72
	52
	52
	96
	124
	44
	76
	44
	60
	64
	100
	48
	40
	44
	40
	40
	48
	56
	48
	68
	44
	72
	52
	64
	120
	28
	116
	20
	240
	132
	76
	68
	32
	24
	140
	72
	68
	20
	216
	72
	64
	24
	184
	76
	20
	48
	60
	52
	40
	40
	48
	72
	24
	52
	176
	24
	176
	100
	76
	96
	52
	144
	44
	44
	56
	24
	32
	24
	64
	28
	48
	60
	24
	84
	60
	52
	32
	152
	56
	64
	124
	52
	188
	56
	144
	124
	516
	140
	140
	460
	28
	48
	20
	24
	124
	48
	164
	20
	36
	24
	32
	20
	44
	48
	84
	112
	48
	84
	60
	156
	48
	64
	20
	136
	32
	56
	168
	56
	100
	28
	328
	48
	56
	96
	104
	32
	48
	48
	100
	40
	44
	88
	24
	48
	36
	368
	200
	48
	52
	44
	80
	64
	224
	56
	32
	88
	84
	72
	76
	136
	68
	92
	156
	72
	104
	184
	28
	28
	36
	76
	44
	104
	72
	108
	96
	44
	256
	36
	60
	140
	20
	52
	44
	52
	44
	36
	44
	236
	116
	156
	84
	140
	64
	60
	52
	116
	120
	244
	40
	52
	32
	80
	720
	24
	152
	52
	384
	132
	128
	172
	48
	44
	44
	20
	72
	88
	32
	20
	160
	32
	96
	44
	36
	52
	84
	320
	52
	40
	28
	40
	56
	48
	88
	80
	24
	52
	120
	48
	100
	208
	72
	20
	168
	24
	44
	36
	48
	312
	76
	104
	60
	100
	232
	144
	48
	72
	44
	68
	44
	76
	32
	112
	52
	292
	40
	380
	176
	48
	68
	64
	128
	56
	28
	76
	148
	260
	104
	120
	164
	32
	64
	36
	28
	44
	32
	236
	88
	228
	140
	84
	36
	112
	68
	84
	88
	84
	96
	88
	140
	60
	68
	52
	24
	104
	64
	28
	96
	64
	164
	64
	36
	36
	36
	76
	64
	52
	88
	72
	20
	64
	68
	40
	32
	68
	104
	68
	60
	40
	28
	324
	32
	44
	24
	64
	48
	24
	84
	192
	112
	36
	40
	20
	52
	228
	184
	56
	28
	20
	40
	156
	36
	80
	20
	68
	116
	200
	44
	104
	120
	164
	32
	140
	28
	40
	48
	260
	20
	124
	36
	24
	116
	24
	92
	100
	64
	56
	80
	24
	60
	72
	132
	72
	424
	80
	40
	36
	44
	108
	216
	52
	64
	108
	48
	48
	80
	76
	24
	28
	36
	56
	48
	56
	124
	52
	112
	48
	32
	52
	80
	64
	204
	132
	36
	44
	408
	532
	132
	56
	40
	40
	32
	52
	116
	40
	60
	228
	196
	52
	344
	180
	76
	128
	28
	64
	64
	60
	32
	20
	40
	120
	112
	108
	96
	40
	40
	64
	52
	92
	72
	140
	36
	56
	112
	36
	120
	60
	292
	88
	120
	128
	288
	40
	32
	52
	28
	28
	272
	44
	100
	56
	44
	252
	160
	76
	304
	32
	68
	64
	56
	40
	76
	144
	80
	52
	116
	48
	20
	176
	56
	40
	56
	64
	32
	40
	44
	80
	112
	112
	92
	36
	228
	100
	68
	108
	44
	64
	48
	32
	24
	84
	88
	104
	24
	44
	48
	244
	60
	84
	28
	36
	96
	20
	48
	44
	40
	92
	28
	184
	44
	88
	80
	36
	136
	80
	100
	36
	32
	40
	60
	208
	24
	628
	164
	104
	88
	96
	128
	48
	36
	72
	88
	112
	200
	20
	44
	24
	96
	64
	24
	112
	52
	64
	28
	52
	20
	64
	196
	44
	28
	24
	72
	20
	148
	60
	64
	56
	28
	24
	32
	32
	36
	32
	24
	24
	32
	24
	44
	80
	76
	48
	92
	72
	28
	48
	48
	32
	52
	32
	40
	44
	20
	36
	20
	84
	92
	48
	216
	44
	120
	76
	36
	72
	40
	28
	152
	300
	108
	44
	48
	64
	40
	136
	64
	52
	116
	40
	36
	28
	48
	48
	88
	64
	44
	52
	24
	76
	60
	40
	236
	84
	188
	36
	40
	64
	56
	36
	24
	44
	72
	260
	88
	72
	220
	52
	100
	24
	64
	92
	208
	32
	48
	44
	44
	40
	32
	48
	32
	72
	200
	36
	48
	24
	96
	36
	68
	44
	20
	68
	36
	36
	40
	36
	48
	40
	104
	44
	20
	140
	48
	28
	80
	20
	88
	48
	48
	32
	48
	44
	48
	32
	36
	36
	40
	24
	40
	32
	140
	36
	48
	20
	76
	40
	32
	84
	24
	96
	136
	84
	60
	132
	40
	36
	40
	80
	32
	48
	20
	92
	112
	136
	36
	88
	40
	32
	92
	124
	20
	64
	40
	64
	60
	36
	84
	40
	56
	108
	56
	44
	72
	24
	44
	40
	32
	56
	24
	72
	40
	68
	24
	52
	28
	116
	36
	52
	24
	36
	64
	92
	56
	32
	36
	36
	48
	28
	40
	44
	64
	40
	44
	56
	84
	40
	28
	96
	84
	44
	36
	44
	156
	36
	60
	156
	32
	52
	24
	52
	40
	28
	32
	72
	64
	56
	32
	28
	48
	44
	56
	36
	64
	96
	28
	36
	32
	24
	60
	112
	72
	40
	36
	64
	72
	28
	48
	20
	60
	52
	32
	48
	20
	40
	36
	24
	44
	44
	120
	32
	20
	92
	72
	36
	32
	56
	52
	56
	80
	140
	76
	52
	48
	160
	36
	32
	44
	24
	56
	28
	48
	24
	36
	64
	28
	160
	84
	28
	28
	56
	52
	48
	128
	52
	92
	108
	72
	124
	32
	28
	52
	52
	116
	52
	40
	164
	76
	36
	60
	136
	44
	68
	32
	152
	52
	44
	20
	48
	56
	36
	64
	84
	64
	24
	64
	32
	60
	28
	88
	56
	88
	48
	28
	116
	24
	68
	144
	56
	104
	40
	56
	60
	28
	48
	20
	52
	36
	80
	52
	40
	36
	60
	24
	32
	52
	36
	24
	52
	40
	76
	64
	40
	112
	28
	40
	36
	40
	28
	60
	84
	72
	92
	84
	112
	112
	112
	56
	56
	64
	68
	64
	48
	104
	96
	48
	28
	24
	80
	48
	20
	36
	36
	64
	136
	72
	32
	84
	52
	24
	40
	88
	20
	56
	40
	40
	32
	48
	32
	36
	52
	196
	96
	52
	28
	104
	40
	48
	20
	20
	28
	28
	76
	172
	60
	84
	20
	144
	20
	76
	40
	24
	48
	40
	88
	52
	24
	60
	40
	80
	72
	24
	44
	44
	112
	64
	40
	28
	160
	56
	40
	92
	96
	56
	120
	48
	64
	48
	88
	20
	24
	100
	96
	64
	88
	32
	32
	32
	64
	92
	116
	32
	72
	24
	40
	24
	40
	24
	104
	112
	52
	36
	96
	96
	76
	60
	56
	48
	48
	28
	28
	64
	40
	68
	64
	40
	40
	40
	52
	64
	196
	72
	144
	92
	44
	64
	60
	64
	28
	48
	48
	64
	100
	60
	44
	68
	320
	28
	68
	80
	80
	72
	32
	48
	56
	80
	72
	28
	20
	96
	28
	36
	48
	24
	60
	72
	96
	24
	36
	100
	40
	24
	52
	52
	20
	96
	28
	52
	60
	24
	52
	120
	60
	28
	52
	68
	20
	40
	44
	32
	68
	32
	48
	32
	72
	48
	52
	56
	52
	120
	32
	72
	24
	56
	28
	44
	32
	24
	108
	136
	44
	152
	260
	52
	32
	88
	256
	20
	92
	32
	28
	24
	64
	28
	28
	24
	36
	20
	36
	28
	36
	40
	124
	64
	20
	24
	32
	36
	40
	20
	40
	72
	44
	28
	32
	36
	32
	24
	68
	40
	28
	48
	20
	28
	24
	52
	20
	20
	48
	84
	36
	32
	60
	40
	52
	112
	44
	36
	112
	52
	32
	44
	60
	116
	72
	36
	56
	52
	52
	52
	56
	20
	40
	36
	68
	40
	44
	60
	60
	88
	68
	44
	56
	36
	80
	60
	92
	44
	76
	60
	24
	32
	64
	56
	44
	84
	68
	60
	52
	20
	48
	196
	36
	64
	44
	128
	32
	40
	52
	32
	24
	56
	20
	40
	48
	108
	48
	52
	20
	36
	76
	24
	44
	84
	52
	44
	36
	84
	76
	32
	64
	56
	72
	116
	32
	60
	44
	80
	28
	52
	56
	24
	64
	44
	48
	140
	32
	64
	44
	64
	20
	60
	72
	56
	20
	32
	68
	44
	52
	52
	36
	180
	52
	40
	88
	88
	28
	40
	24
	32
	48
	24
	44
	24
	28
	24
	120
	40
	84
	76
	56
	36
	44
	60
	32
	48
	44
	40
	20
	44
	40
	80
	36
	128
	20
	40
	28
	28
	40
	48
	52
	32
	36
	64
	48
	44
	44
	40
	100
	32
	32
	92
	24
	36
	40
	96
	44
	48
	24
	48
	20
	64
	72
	64
	68
	40
	48
	24
	168
	64
	36
	44
	44
	56
	92
	104
	40
	28
	48
	28
	60
	44
	20
	92
	48
	80
	96
	104
	40
	76
	104
	40
	72
	28
	56
	36
	68
	72
	36
	48
	24
	28
	48
	20
	40
	44
	36
	48
	92
	104
	44
	64
	44
	24
	112
	48
	44
	40
	40
	160
	52
	28
	44
	68
	172
	44
	68
	80
	36
	32
	60
	28
	60
	44
	32
	36
	64
	56
	56
	116
	36
	40
	68
	44
	32
	44
	64
	24
	52
	56
	44
	32
	48
	20
	44
	44
	44
	56
	40
	64
	20
	24
	40
	136
	36
	52
	60
	24
	132
	48
	80
	44
	56
	36
	32
	44
	44
	104
	52
	72
	56
	136
	36
	44
	40
	32
	52
	60
	28
	60
	108
	28
	28
	56
	28
	48
	48
	108
	84
	36
	36
	32
	40
	64
	84
	40
	52
	100
	36
	32
	24
	64
	48
	24
	56
	24
	36
	20
	52
	28
	84
	88
	36
	60
	104
	76
	40
	64
	44
	52
	60
	104
	24
	24
	40
	40
	20
	48
	32
	24
	36
	124
	88
	116
	24
	32
	108
	32
	60
	32
	20
	56
	56
	32
	20
	40
	20
	60
	40
	56
	44
	48
	28
	36
	48
	52
	28
	20
	28
	36
	20
	84
	240
	60
	68
	36
	80
	20
	52
	72
	64
	20
	44
	48
	48
	24
	40
	28
	48
	92
	44
	36
	52
	44
	160
	100
	44
	40
	36
	72
	40
	24
	36
	28
	80
	44
	40
	40
	44
	252
	92
	48
	100
	40
	44
	60
	132
	104
	40
	32
	56
	24
	100
	24
	40
	68
	20
	48
	56
	64
	44
	72
	44
	52
	32
	92
	96
	104
	72
	144
	68
	60
	48
	36
	64
	32
	52
	32
	72
	40
	36
	36
	60
	24
	28
	24
	28
	64
	44
	32
	56
	44
	48
	28
	128
	36
	44
	36
	24
	36
	64
	32
	100
	36
	32
	60
	32
	44
	76
	40
	24
	44
	48
	44
	44
	32
	36
	28
	68
	124
	24
	28
	60
	56
	100
	84
	72
	144
	32
	28
	72
	56
	52
	28
	216
	76
	36
	68
	104
	64
	144
	40
	24
	96
	28
	36
	64
	100
	24
	64
	152
	64
	40
	24
	28
	44
	72
	192
	52
	68
	52
	48
	168
	20
	152
	96
	164
	40
	24
	24
	56
	48
	56
	92
	104
	40
	60
	64
	60
	28
	40
	60
	152
	28
	60
	40
	60
	64
	72
	52
	108
	84
	28
	56
	140
	48
	76
	44
	36
	44
	72
	48
	44
	68
	56
	72
	48
	40
	68
	20
	144
	60
	128
	32
	28
	40
	40
	52
	40
	44
	60
	52
	32
	40
	52
	40
	40
	88
	192
	128
	124
	28
	140
	44
	208
	128
	20
	88
	48
	68
	44
	32
	40
	24
	132
	284
	64
	28
	40
	48
	44
	80
	56
	64
	36
	76
	24
	68
	56
	40
	72
	36
	60
	44
	80
	44
	76
	60
	24
	20
	76
	92
	32
	44
	140
	52
	40
	32
	36
	132
	24
	48
	24
	124
	32
	56
	44
	52
	44
	128
	32
	60
	52
	100
	48
	52
	40
	112
	76
	40
	20
	40
	104
	156
	48
	32
	40
	32
	92
	24
	40
	80
	64
	56
	36
	40
	44
	92
	52
	92
	48
	40
	40
	28
	96
	56
	44
	32
	20
	112
	48
	96
	60
	40
	60
	88
	48
	72
	60
	76
	28
	40
	36
	24
	24
	116
	64
	44
	76
	112
	32
	52
	48
	24
	56
	28
	76
	32
	52
	92
	32
	44
	84
	52
	28
	60
	56
	72
	28
	60
	40
	40
	28
	84
	208
	60
	44
	68
	156
	36
	76
	36
	36
	48
	40
	36
	52
	140
	92
	24
	44
	36
	48
	44
	60
	40
	40
	24
	44
	40
	88
	28
	72
	244
	60
	56
	84
	40
	136
	84
	36
	36
	88
	40
	44
	24
	36
	80
	48
	88
	84
	64
	44
	56
	20
	64
	24
	156
	56
	36
	68
	60
	64
	48
	32
	76
	76
	52
	24
	76
	56
	64
	76
	84
	20
	36
	32
	28
	88
	88
	100
	80
	84
	60
	28
	100
	48
	48
	52
	20
	32
	40
	20
	28
	60
	52
	52
	72
	96
	88
	96
	76
	40
	32
	84
	20
	84
	44
	44
	32
	48
	60
	64
	92
	36
	56
	64
	32
	100
	28
	60
	24
	36
	28
	28
	68
	56
	48
	64
	112
	68
	76
	60
	36
	24
	40
	80
	36
	100
	36
	24
	48
	24
	28
	32
	36
	24
	112
	24
	88
	64
	72
	40
	112
	48
	84
	64
	28
	28
	28
	60
	56
	20
	20
	28
	24
	44
	20
	236
	40
	32
	52
	32
	48
	20
	44
	48
	92
	28
	32
	60
	24
	60
	40
	72
	56
	28
	48
	32
	28
	60
	40
	240
	24
	72
	64
	108
	72
	28
	84
	48
	32
	56
	28
	36
	32
	136
	48
	48
	32
	24
	64
	28
	40
	52
	52
	40
	40
	40
	48
	44
	64
	32
	80
	32
	68
	20
	48
	48
	332
	72
	64
	40
	28
	24
	64
	60
	40
	52
	68
	80
	148
	40
	24
	28
	24
	44
	60
	28
	52
	36
	60
	20
	24
	28
	60
	60
	56
	68
	32
	40
	40
	92
	48
	68
	20
	28
	88
	40
	80
	40
	44
	24
	88
	48
	48
	92
	56
	20
	36
	32
	48
	44
	40
	28
	68
	72
	32
	44
	40
	32
	32
	80
	80
	36
	32
	52
	32
	52
	20
	36
	48
	44
	100
	68
	44
	144
	76
	64
	104
	40
	32
	72
	60
	24
	20
	56
	48
	52
	24
	24
	28
	44
	104
	56
	64
	36
	92
	36
	24
	148
	104
	84
	88
	64
	56
	64
	52
	48
	44
	36
	28
	40
	24
	20
	64
	48
	52
	136
	28
	24
	52
	36
	64
	48
	40
	36
	116
	68
	24
	36
	40
	68
	116
	92
	44
	92
	72
	40
	80
	44
	100
	24
	44
	84
	168
	56
	40
	40
	40
	44
	40
	32
	24
	40
	44
	40
	44
	24
	32
	48
	28
	56
	64
	40
	36
	48
	36
	44
	40
	36
	48
	28
	116
	52
	32
	52
	52
	20
	44
	44
	204
	48
	24
	40
	40
	28
	116
	56
	48
	40
	48
	28
	80
	24
	44
	36
	44
	24
	32
	104
	48
	32
	68
	200
	40
	60
	44
	84
	32
	24
	44
	40
	36
	40
	48
	180
	28
	64
	24
	124
	64
	164
	36
	20
	84
	112
	44
	32
	56
	68
	60
	32
	40
	60
	56
	124
	64
	32
	52
	24
	40
	48
	36
	20
	32
	32
	40
	64
	44
	48
	128
	20
	84
	52
	72
	32
	72
	36
	24
	24
	36
	264
	48
	140
	24
	32
	44
	36
	76
	28
	60
	24
	60
	48
	28
	212
	80
	100
	48
	104
	20
	56
	28
	104
	64
	236
	24
	56
	48
	60
	28
	64
	172
	60
	52
	44
	84
	48
	40
	68
	92
	220
	52
	44
	36
	60
	64
	60
	72
	76
	128
	80
	28
	176
	24
	48
	40
	108
	32
	68
	96
	44
	24
	36
	24
	64
	60
	48
	80
	120
	20
	32
	52
	64
	52
	36
	28
	24
	120
	52
	24
	40
	44
	56
	68
	20
	48
	88
	40
	24
	56
	68
	88
	56
	32
	36
	36
	44
	92
	60
	64
	44
	44
	40
	76
	44
	24
	24
	60
	36
	56
	28
	116
	64
	164
	128
	20
	44
	36
	84
	164
	64
	68
	20
	28
	148
	60
	44
	56
	60
	52
	48
	68
	32
	88
	28
	28
	32
	20
	120
	136
	36
	44
	48
	100
	52
	84
	40
	48
	156
	24
	24
	52
	88
	40
	32
	160
	32
	32
	28
	36
	48
	20
	48
	28
	52
	36
	68
	40
	40
	48
	76
	44
	152
	36
	44
	36
	32
	44
	20
	28
	24
	20
	152
	72
	44
	164
	56
	48
	88
	168
	88
	48
	28
	40
	24
	28
	56
	64
	36
	68
	36
	48
	132
	124
	32
	48
	44
	264
	156
	28
	76
	28
	120
	52
	52
	44
	32
	84
	108
	44
	68
	68
	164
	80
	28
	20
	52
	52
	48
	20
	44
	28
	68
	28
	60
	36
	20
	52
	40
	40
	28
	36
	28
	36
	36
	96
	44
	36
	28
	32
	56
	36
	48
	56
	48
	52
	80
	20
	96
	40
	96
	68
	52
	36
	72
	64
	20
	48
	72
	140
	52
	68
	56
	84
	44
	36
	28
	48
	20
	32
	68
	40
	92
	20
	28
	40
	40
	60
	68
	64
	52
	52
	48
	20
	36
	32
	84
	60
	28
	84
	100
	104
	56
	52
	64
	84
	40
	32
	48
	76
	28
	72
	56
	20
	136
	36
	60
	40
	56
	36
	52
	20
	100
	140
	56
	32
	28
	48
	36
	72
	20
	20
	36
	24
	56
	128
	60
	20
	52
	72
	56
	92
	80
	88
	68
	156
	24
	32
	48
	184
	120
	220
	84
	44
	68
	64
	56
	92
	44
	60
	20
	28
	64
	32
	32
	164
	52
	28
	76
	52
	40
	52
	20
	56
	52
	56
	40
	36
	40
	40
	48
	28
	40
	88
	52
	68
	60
	76
	52
	44
	24
	68
	76
	52
	56
	28
	76
	20
	20
	48
	32
	60
	64
	48
	48
	44
	32
	40
	20
	40
	84
	52
	32
	68
	60
	56
	64
	112
	76
	56
	36
	120
	56
	48
	24
	56
	64
	40
	96
	76
	20
	36
	36
	40
	56
	44
	132
	44
	40
	72
	28
	96
	48
	36
	48
	48
	40
	44
	20
	80
	36
	32
	56
	52
	44
	80
	32
	112
	24
	32
	52
	32
	60
	52
	44
	80
	28
	40
	32
	28
	80
	52
	24
	44
	36
	80
	168
	64
	76
	24
	72
	64
	44
	32
	36
	80
	108
	40
	40
	60
	44
	180
	112
	44
	24
	56
	60
	44
	84
	100
	52
	104
	76
	36
	28
	36
	32
	36
	20
	28
	60
	60
	36
	56
	76
	52
	48
	32
	32
	72
	20
	52
	20
	20
	88
	20
	52
	28
	84
	100
	52
	120
	56
	40
	56
	64
	36
	40
	80
	36
	52
	24
	88
	44
	20
	84
	28
	40
	88
	44
	152
	96
	52
	92
	68
	20
	32
	80
	144
	32
	32
	80
	36
	36
	104
	40
	20
	32
	136
	48
	20
	20
	84
	52
	32
	44
	68
	36
	24
	72
	44
	28
	48
	32
	32
	48
	124
	44
	60
	28
	24
	24
	24
	124
	48
	36
	32
	160
	20
	304
	192
	76
	272
	32
	48
	124
	68
	68
	32
	40
	44
	140
	68
	172
	44
	80
	60
	40
	44
	60
	40
	52
	56
	88
	44
	68
	32
	52
	112
	32
	84
	40
	24
	72
	88
	40
	52
	84
	48
	44
	92
	148
	52
	40
	52
	32
	56
	56
	88
	124
	60
	200
	56
	40
	40
	40
	80
	100
	96
	40
	48
	40
	76
	44
	32
	36
	40
	40
	132
	44
	228
	40
	28
	40
	96
	84
	40
	44
	24
	72
	68
	104
	88
	56
	32
	40
	28
	52
	44
	96
	64
	64
	48
	20
	36
	20
	28
	44
	64
	48
	40
	56
	28
	44
	76
	60
	52
	24
	48
	60
	52
	24
	28
	96
	28
	56
	36
	84
	60
	56
	36
	44
	40
	32
	44
	28
	36
	64
	80
	24
	96
	260
	100
	28
	56
	28
	24
	132
	76
	44
	52
	44
	44
	68
	56
	88
	40
	40
	36
	32
	84
	40
	60
	32
	24
	32
	76
	44
	72
	64
	40
	52
	60
	36
	28
	60
	52
	40
	64
	28
	52
	68
	60
	56
	56
	48
	24
	28
	132
	68
	152
	28
	136
	40
	32
	64
	24
	48
	48
	20
	52
	48
	40
	76
	32
	24
	32
	24
	56
	32
	24
	72
	68
	76
	52
	32
	80
	48
	44
	60
	60
	48
	36
	80
	120
	48
	20
	48
	80
	164
	40
	68
	20
	32
	144
	92
	60
	112
	36
	20
	60
	48
	32
	76
	24
	80
	32
	52
	56
	44
	96
	44
	24
	72
	64
	132
	88
	44
	112
	80
	32
	52
	44
	48
	144
	44
	84
	60
	108
	20
	28
	64
	56
	56
	48
	68
	52
	40
	44
	32
	44
	44
	36
	76
	60
	52
	52
	36
	48
	44
	24
	40
	36
	36
	68
	76
	36
	40
	32
	44
	52
	60
	32
	56
	48
	32
	40
	268
	44
	20
	64
	84
	40
	32
	48
	52
	68
	40
	48
	72
	28
	116
	48
	32
	60
	52
	68
	80
	60
	84
	52
	52
	84
	100
	88
	44
	44
	40
	20
	188
	40
	44
	68
	108
	44
	24
	20
	108
	28
	68
	72
	48
	56
	48
	88
	64
	76
	72
	204
	52
	20
	24
	96
	44
	196
	80
	20
	20
	32
	36
	48
	56
	32
	76
	44
	76
	84
	20
	60
	28
	48
	100
	80
	20
	64
	68
	20
	104
	48
	64
	180
	48
	100
	88
	28
	44
	68
	88
	44
	80
	40
	56
	24
	52
	44
	28
	36
	24
	24
	32
	28
	76
	32
	20
	48
	40
	60
	360
	48
	96
	40
	28
	64
	220
	64
	20
	84
	156
	104
	80
	44
	92
	48
	64
	32
	188
	24
	48
	376
	220
	44
	40
	36
	48
	52
	104
	60
	32
	44
	172
	44
	56
	100
	60
	48
	68
	44
	176
	76
	52
	56
	64
	148
	168
	40
	40
	116
	172
	36
	252
	28
	484
	132
	84
	28
	24
	104
	300
	132
	24
	72
	96
	20
	76
	60
	280
	64
	80
	80
	40
	244
	64
	64
	20
	72
	52
	96
	36
	100
	288
	92
	56
	336
	32
	48
	104
	64
	144
	68
	76
	296
	52
	300
	32
	156
	32
	76
	32
	32
	212
	28
	28
	48
	48
	68
	116
	92
	64
	56
	44
	32
	28
	60
	64
	56
	64
	36
	44
	80
	72
	36
	48
	40
	44
	76
	36
	32
	52
	64
	76
	116
	48
	20
	20
	40
	84
	92
	84
	36
	76
	116
	80
	116
	56
	48
	44
	48
	48
	72
	92
	408
	20
	312
	40
	40
	284
	116
	172
	164
	272
	212
	108
	56
	144
	88
	56
	648
	44
	88
	124
	52
	324
	124
	44
	64
	40
	56
	44
	32
	112
	28
	128
	124
	280
	464
	184
	276
	196
	40
	24
	60
	52
	36
	168
	36
	20
	92
	132
	40
	160
	40
	96
	76
	44
	412
	48
	80
	144
	68
	188
	536
	480
	48
	28
	44
	60
	24
	60
	24
	56
	244
	112
	160
	84
	148
	36
	132
	44
	60
	40
	72
	40
	32
	24
	100
	148
	40
	64
	68
	68
	72
	200
	56
	136
	32
	32
	44
	212
	28
	88
	76
	20
	32
	84
	40
	44
	36
	52
	56
	20
	36
	112
	248
	124
	68
	172
	20
	28
	68
	80
	48
	76
	52
	40
	72
	128
	68
	28
	44
	60
	48
	36
	124
	44
	56
	48
	272
	84
	52
	40
	108
	88
	60
	56
	52
	24
	40
	52
	160
	24
	56
	28
	20
	48
	24
	116
	20
	28
	148
	136
	48
	156
	128
	388
	60
	36
	288
	88
	76
	80
	44
	80
	52
	32
	56
	24
	40
	20
	144
	52
	20
	24
	28
	80
	256
	144
	44
	20
	332
	104
	52
	32
	108
	248
	28
	256
	256
	192
	24
	140
	52
	192
	84
	88
	140
	108
	28
	216
	168
	176
	20
	56
	124
	36
	420
	44
	56
	24
	156
	232
	40
	116
	104
	36
	20
	108
	68
	92
	44
	72
	48
	176
	268
	76
	136
	348
	24
	60
	68
	32
	80
	224
	60
	68
	292
	268
	104
	44
	472
	68
	104
	108
	176
	36
	24
	76
	400
	76
	392
	644
	56
	56
	28
	40
	84
	140
	88
	52
	44
	28
	132
	104
	52
	32
	64
	88
	28
	132
	56
	60
	52
	52
	48
	68
	72
	52
	52
	72
	88
	28
	76
	120
	72
	36
	44
	88
	20
	108
	32
	68
	92
	156
	24
	68
	24
	32
	288
	60
	20
	176
	24
	124
	60
	108
	120
	120
	100
	28
	144
	60
	56
	144
	48
	64
	52
	64
	64
	40
	68
	128
	260
	144
	368
	416
	32
	20
	44
	36
	136
	24
	20
	120
	60
	104
	52
	92
	120
	228
	224
	56
	196
	20
	304
	96
	32
	44
	168
	28
	64
	24
	52
	236
	40
	20
	52
	136
	64
	68
	64
	120
	60
	240
	64
	36
	40
	28
	252
	32
	44
	176
	28
	164
	48
	64
	48
	64
	56
	44
	128
	68
	76
	128
	112
	64
	68
	64
	236
	120
	248
	188
	232
	348
	280
	28
	40
	100
	40
	44
	100
	48
	172
	32
	196
	64
	188
	28
	24
	72
	72
	108
	32
	80
	152
	32
	20
	52
	24
	36
	24
	44
	104
	56
	24
	64
	184
	24
	60
	32
	60
	28
	32
	260
	36
	24
	56
	44
	48
	40
	80
	24
	68
	28
	72
	28
	308
	228
	48
	20
	56
	52
	68
	56
	60
	84
	56
	40
	36
	36
	56
	240
	52
	40
	24
	72
	48
	76
	112
	160
	60
	32
	92
	60
	80
	88
	40
	32
	24
	60
	96
	140
	84
	28
	32
	24
	56
	32
	36
	28
	24
	72
	24
	92
	100
	108
	76
	48
	168
	36
	48
	216
	144
	104
	48
	40
	88
	40
	40
	236
	28
	28
	104
	80
	28
	36
	144
	88
	272
	44
	44
	48
	40
	56
	44
	40
	56
	28
	36
	52
	56
	28
	32
	60
	192
	76
	20
	124
	128
	156
	64
	24
	52
	32
	24
	44
	64
	52
	84
	52
	32
	72
	32
	52
	52
	88
	28
	44
	32
	52
	48
	40
	36
	28
	48
	52
	56
	44
	28
	100
	40
	40
	40
	36
	52
	24
	32
	76
	28
	48
	52
	28
	28
	88
	248
	64
	44
	104
	20
	20
	168
	40
	44
	44
	48
	92
	76
	68
	48
	24
	32
	60
	48
	44
	40
	24
	36
	60
	32
	44
	52
	36
	96
	80
	212
	48
	32
	220
	188
	20
	52
	36
	244
	60
	64
	60
	44
	20
	64
	48
	28
	28
	48
	104
	28
	192
	36
	32
	32
	76
	20
	56
	40
	68
	24
	36
	72
	188
	144
	104
	52
	240
	60
	116
	96
	28
	32
	124
	56
	32
	20
	228
	40
	72
	52
	40
	112
	64
	296
	36
	36
	40
	504
	144
	56
	48
	60
	48
	56
	68
	352
	56
	196
	100
	32
	112
	64
	40
	60
	92
	76
	36
	88
	72
	72
	52
	28
	60
	84
	212
	116
	128
	168
	252
	128
	76
	36
	44
	48
	332
	812
	392
	92
	36
	32
	120
	48
	60
	180
	32
	20
	88
	160
	84
	64
	64
	84
	144
	40
	36
	48
	224
	52
	88
	104
	24
	20
	60
	156
	72
	164
	52
	68
	60
	32
	48
	100
	108
	680
	196
	64
	32
	56
	64
	68
	44
	80
	24
	96
	308
	112
	156
	64
	164
	92
	72
	40
	96
	168
	116
	48
	92
	24
	112
	272
	36
	20
	68
	36
	136
	208
	48
	76
	60
	20
	108
	104
	56
	24
	116
	48
	84
	28
	84
	108
	416
	76
	160
	268
	180
	64
	28
	20
	120
	40
	32
	52
	64
	176
	64
	176
	20
	48
	76
	40
	24
	500
	44
	100
	96
	28
	20
	56
	20
	28
	68
	120
	104
	52
	56
	104
	52
	96
	116
	24
	28
	40
	128
	60
	52
	36
	56
	28
	40
	56
	56
	24
	120
	156
	24
	100
	60
	44
	80
	176
	64
	28
	60
	28
	28
	24
	44
	32
	44
	292
	156
	220
	44
	20
	176
	56
	20
	44
	20
	44
	20
	144
	36
	248
	164
	48
	264
	168
	32
	240
	132
	52
	180
	44
	92
	272
	24
	108
	52
	72
	40
	28
	56
	24
	44
	280
	60
	96
	36
	68
	392
	260
	128
	72
	24
	188
	40
	40
	232
	88
	32
	2352
	36
	112
	84
	56
	608
	92
	188
	48
	48
	180
	52
	20
	728
	372
	48
	856
	60
	56
	92
	180
	488
	124
	84
	44
	36
	40
	84
	52
	40
	80
	72
	144
	184
	112
	72
	128
	340
	56
	508
	60
	60
	48
	92
	84
	720
	364
	48
	920
	32
	48
	140
	136
	212
	20
	156
	240
	28
	824
	412
	132
	28
	40
	132
	28
	72
	56
	224
	24
	152
	100
	152
	40
	28
	52
	44
	44
	28
	76
	184
	64
	60
	208
	100
	64
	196
	96
	1132
	28
	116
	68
	124
	48
	116
	20
	24
	148
	48
	60
	112
	152
	84
	36
	40
	24
	44
	468
	44
	236
	84
	32
	80
	112
	336
	48
	132
	160
	224
	360
	576
	68
	284
	216
	580
	308
	184
	276
	32
	584
	68
	28
	28
	124
	124
	228
	20
	124
	60
	72
	36
	76
	136
	32
	176
	96
	440
	216
	164
	32
	32
	56
	72
	52
	44
	60
	28
	432
	64
	60
	64
	140
	60
	268
	200
	76
	120
	104
	52
	28
	232
	108
	568
	68
	184
	120
	52
	312
	96
	24
	100
	164
	292
	204
	84
	72
	240
	96
	176
	40
	496
	64
	24
	120
	40
	156
	28
	80
	252
	244
	148
	44
	72
	108
	52
	84
	24
	76
	108
	108
	24
	24
	292
	36
	96
	28
	108
	164
	236
	176
	76
	32
	252
	648
	208
	72
	56
	160
	200
	84
	96
	104
	60
	40
	156
	128
	40
	184
	56
	32
	316
	24
	180
	452
	68
	52
	168
	120
	76
	360
	236
	468
	100
	40
	200
	40
	60
	300
	192
	388
	64
	128
	240
	204
	32
	20
	56
	264
	356
	152
	88
	140
	72
	472
	100
	72
	260
	36
	60
	180
	44
	364
	100
	40
	56
	364
	308
	124
	168
	36
	188
	48
	32
	24
	40
	100
	96
	132
	36
	148
	180
	80
	52
	20
	52
	52
	112
	28
	352
	56
	324
	48
	244
	144
	32
	280
	224
	96
	80
	132
	28
	124
	80
	48
	172
	180
	60
	36
	28
	52
	32
	56
	56
	84
	36
	20
	72
	32
	188
	44
	56
	48
	392
	864
	436
	76
	48
	420
	52
	236
	48
	44
	20
	192
	360
	56
	248
	180
	84
	52
	156
	572
	524
	92
	24
	52
	104
	80
	132
	72
	28
	40
	40
	40
	72
	560
	184
	112
	64
	112
	500
	208
	60
	48
	68
	152
	28
	40
	100
	48
	72
	144
	24
	60
	148
	40
	40
	112
	20
	160
	164
	24
	44
	24
	48
	32
	56
	56
	24
	52
	84
	40
	20
	84
	44
	36
	20
	28
	36
	32
	176
	104
	28
	52
	52
	156
	280
	456
	112
	60
	28
	408
	256
	88
	88
	48
	40
	332
	284
	144
	80
	68
	284
	112
	104
	104
	44
	132
	424
	84
	84
	228
	72
	24
	56
	40
	36
	168
	92
	272
	44
	44
	124
	40
	80
	172
	384
	52
	40
	48
	396
	112
	84
	68
	56
	132
	164
	84
	88
	48
	44
	284
	100
	132
	40
	36
	48
	32
	228
	220
	140
	212
	128
	40
	260
	56
	36
	112
	20
	68
	84
	48
	28
	232
	56
	24
	72
	76
	132
	24
	112
	348
	36
	28
	164
	108
	36
	100
	476
	24
	404
	80
	136
	40
	52
	68
	112
	272
	80
	180
	180
	124
	192
	360
	36
	72
	52
	96
	288
	32
	32
	40
	64
	44
	28
	36
	272
	216
	56
	208
	528
	116
	180
	380
	112
	60
	64
	164
	144
	32
	104
	60
	128
	20
	1040
	212
	48
	276
	84
	60
	116
	112
	152
	88
	60
	56
	104
	44
	60
	112
	456
	24
	60
	32
	20
	108
	36
	272
	200
	52
	20
	24
	40
	64
	208
	72
	68
	120
	72
	48
	188
	152
	48
	388
	84
	428
	32
	108
	44
	28
	188
	64
	120
	68
	116
	184
	264
	36
	544
	40
	52
	140
	40
	28
	32
	32
	476
	20
	224
	136
	196
	44
	52
	36
	136
	216
	52
	208
	20
	24
	36
	64
	448
	156
	96
	148
	24
	60
	216
	40
	228
	280
	56
	72
	172
	48
	204
	112
	44
	148
	24
	52
	44
	44
	84
	720
	132
	72
	84
	164
	112
	212
	248
	60
	612
	364
	28
	324
	44
	24
	76
	36
	28
	36
	40
	72
	64
	28
	76
	36
	56
	56
	60
	112
	36
	52
	56
	64
	80
	44
	24
	36
	32
	64
	40
	40
	52
	52
	148
	140
	60
	64
	44
	52
	36
	60
	28
	20
	28
	48
	108
	20
	52
	168
	48
	56
	36
	52
	44
	28
	80
	24
	36
	56
	44
	44
	48
	32
	124
	36
	36
	92
	36
	52
	36
	40
	116
	84
	116
	36
	120
	120
	76
	32
	112
	40
	40
	56
	20
	28
	80
	40
	20
	108
	52
	28
	68
	80
	152
	44
	36
	40
	52
	24
	108
	28
	76
	48
	24
	48
	92
	48
	28
	52
	48
	68
	32
	40
	24
	44
	68
	84
	132
	72
	60
	28
	68
	44
	52
	48
	32
	136
	40
	92
	32
	32
	76
	56
	80
	56
	76
	44
	76
	36
	52
	92
	40
	32
	52
	72
	40
	24
	100
	76
	40
	84
	20
	32
	160
	76
	116
	64
	48
	128
	32
	148
	52
	36
	36
	40
	84
	32
	20
	40
	36
	56
	144
	108
	68
	32
	44
	72
	84
	44
	64
	56
	64
	52
	136
	32
	48
	40
	56
	28
	40
	20
	152
	28
	48
	32
	48
	28
	24
	36
	60
	64
	32
	40
	184
	40
	116
	100
	132
	64
	72
	24
	28
	32
	24
	48
	32
	72
	56
	32
	48
	104
	108
	40
	60
	52
	168
	40
	36
	20
	100
	64
	28
	76
	36
	20
	108
	96
	88
	68
	116
	24
	36
	80
	48
	56
	36
	52
	176
	40
	92
	72
	68
	24
	60
	60
	136
	84
	24
	136
	32
	40
	28
	100
	32
	64
	180
	76
	52
	84
	32
	40
	120
	40
	108
	92
	60
	36
	164
	40
	40
	52
	168
	56
	36
	64
	24
	48
	32
	64
	40
	160
	80
	40
	100
	48
	92
	36
	44
	44
	48
	52
	28
	48
	68
	56
	28
	40
	72
	40
	40
	156
	28
	20
	40
	44
	40
	44
	48
	108
	44
	56
	32
	28
	20
	100
	84
	40
	36
	96
	20
	24
	28
	120
	44
	20
	128
	28
	108
	28
	36
	60
	32
	148
	104
	24
	72
	152
	40
	84
	40
	80
	72
	124
	60
	32
	44
	48
	88
	56
	56
	68
	76
	76
	92
	48
	48
	24
	120
	20
	116
	92
	40
	196
	44
	40
	28
	28
	24
	48
	20
	32
	40
	64
	64
	52
	64
	24
	48
	84
	68
	32
	52
	60
	56
	32
	52
	52
	56
	48
	44
	68
	100
	36
	76
	64
	112
	40
	104
	56
	32
	32
	32
	24
	88
	100
	20
	36
	116
	40
	44
	36
	20
	44
	56
	48
	40
	44
	32
	28
	88
	36
	56
	64
	48
	52
	36
	44
	20
	40
	248
	112
	68
	20
	40
	84
	68
	60
	24
	52
	32
	24
	28
	36
	52
	52
	48
	116
	96
	36
	56
	28
	44
	20
	148
	192
	36
	100
	96
	40
	52
	48
	52
	56
	20
	24
	44
	76
	24
	28
	44
	28
	48
	56
	40
	84
	84
	40
	56
	84
	92
	52
	24
	24
	36
	128
	84
	56
	24
	44
	28
	136
	68
	48
	40
	52
	68
	68
	52
	32
	228
	24
	60
	24
	64
	20
	60
	40
	68
	224
	24
	36
	72
	20
	32
	28
	28
	48
	40
	28
	20
	24
	32
	92
	52
	44
	84
	48
	24
	44
	116
	48
	36
	36
	76
	136
	32
	28
	32
	28
	40
	20
	48
	60
	64
	52
	112
	28
	108
	28
	40
	44
	44
	44
	44
	24
	108
	56
	32
	24
	48
	56
	36
	28
	68
	48
	40
	92
	52
	36
	56
	32
	28
	28
	40
	28
	32
	44
	40
	56
	48
	20
	36
	76
	108
	40
	188
	32
	120
	88
	76
	44
	52
	96
	48
	36
	60
	32
	40
	20
	48
	24
	56
	48
	116
	44
	48
	24
	36
	88
	48
	36
	28
	64
	44
	32
	52
	92
	184
	64
	28
	24
	48
	72
	80
	180
	36
	56
	56
	44
	64
	132
	96
	44
	68
	204
	20
	68
	36
	32
	48
	84
	60
	60
	44
	28
	40
	44
	28
	32
	20
	48
	40
	20
	56
	20
	32
	28
	40
	40
	68
	36
	32
	32
	36
	32
	28
	28
	24
	48
	64
	32
	44
	76
	88
	68
	20
	44
	56
	60
	32
	32
	64
	24
	32
	44
	56
	44
	116
	52
	52
	52
	40
	60
	36
	28
	48
	40
	20
	84
	48
	20
	40
	108
	20
	68
	28
	28
	24
	76
	88
	40
	20
	80
	76
	160
	20
	76
	36
	48
	40
	72
	24
	72
	48
	64
	48
	44
	60
	40
	28
	32
	48
	84
	52
	36
	48
	60
	24
	128
	64
	32
	44
	36
	32
	32
	56
	44
	52
	36
	36
	92
	24
	64
	124
	84
	68
	56
	28
	28
	128
	152
	48
	56
	40
	24
	32
	60
	100
	48
	44
	32
	24
	124
	44
	48
	56
	68
	24
	52
	64
	148
	44
	116
	64
	88
	48
	36
	52
	80
	20
	28
	32
	32
	24
	52
	64
	48
	36
	60
	76
	52
	120
	36
	24
	32
	68
	48
	28
	36
	96
	56
	48
	100
	28
	48
	60
	60
	64
	152
	20
	44
	40
	60
	108
	120
	32
	168
	56
	76
	48
	40
	20
	24
	32
	44
	48
	48
	44
	28
	40
	36
	40
	60
	28
	40
	28
	36
	40
	44
	60
	52
	56
	52
	44
	32
	100
	36
	32
	28
	24
	56
	44
	172
	44
	52
	40
	28
	20
	32
	24
	76
	20
	68
	24
	40
	36
	160
	76
	48
	28
	64
	52
	32
	36
	68
	76
	20
	44
	32
	44
	32
	24
	108
	44
	68
	72
	28
	28
	116
	100
	36
	80
	44
	44
	24
	28
	52
	20
	20
	64
	60
	32
	96
	56
	32
	44
	32
	40
	52
	72
	28
	44
	36
	32
	48
	56
	44
	64
	56
	68
	44
	32
	44
	24
	56
	44
	80
	48
	48
	24
	144
	24
	68
	60
	28
	28
	52
	52
	20
	24
	48
	20
	24
	76
	72
	20
	32
	40
	32
	56
	64
	32
	44
	40
	32
	68
	176
	32
	140
	44
	60
	44
	104
	40
	48
	104
	40
	52
	56
	36
	40
	24
	32
	100
	44
	60
	20
	68
	36
	80
	92
	140
	72
	200
	44
	44
	68
	56
	32
	28
	40
	40
	80
	56
	32
	52
	36
	68
	36
	36
	32
	60
	56
	28
	24
	36
	108
	28
	56
	32
	64
	40
	44
	64
	28
	96
	36
	68
	84
	108
	112
	112
	136
	60
	44
	28
	40
	24
	44
	64
	100
	68
	40
	36
	28
	52
	120
	24
	28
	96
	32
	44
	44
	60
	104
	36
	104
	44
	56
	20
	328
	44
	108
	40
	44
	32
	36
	36
	20
	48
	32
	28
	48
	44
	48
	64
	52
	56
	32
	24
	20
	24
	48
	52
	52
	28
	64
	24
	24
	76
	72
	40
	184
	40
	72
	44
	40
	96
	80
	40
	64
	20
	20
	28
	40
	60
	48
	56
	36
	56
	28
	92
	92
	108
	128
	20
	48
	32
	52
	48
	160
	48
	448
	116
	36
	44
	56
	28
	32
	76
	20
	44
	44
	68
	48
	36
	48
	28
	28
	24
	88
	36
	28
	80
	36
	52
	92
	24
	88
	28
	132
	112
	28
	48
	52
	188
	40
	48
	52
	52
	64
	68
	80
	112
	40
	52
	56
	48
	40
	48
	392
	36
	132
	68
	124
	100
	52
	68
	28
	60
	32
	72
	40
	52
	48
	96
	28
	48
	120
	60
	56
	88
	40
	32
	32
	68
	56
	44
	24
	52
	156
	168
	88
	52
	68
	36
	36
	32
	52
	72
	76
	76
	44
	36
	124
	36
	32
	136
	100
	24
	100
	80
	72
	84
	120
	40
	20
	28
	108
	64
	80
	64
	48
	400
	60
	76
	56
	52
	40
	52
	64
	52
	36
	24
	48
	48
	84
	52
	40
	44
	64
	52
	64
	28
	52
	48
	48
	64
	208
	44
	20
	48
	56
	44
	64
	200
	52
	56
	44
	48
	68
	88
	76
	44
	324
	404
	40
	228
	304
	236
	60
	104
	100
	104
	128
	44
	84
	40
	20
	60
	60
	104
	32
	112
	48
	124
	28
	68
	44
	64
	32
	104
	136
	72
	36
	164
	44
	52
	20
	28
	32
	188
	56
	80
	24
	52
	76
	40
	28
	48
	60
	48
	164
	60
	144
	28
	68
	56
	136
	24
	84
	68
	32
	68
	80
	172
	48
	84
	64
	48
	68
	64
	48
	164
	128
	24
	40
	96
	36
	132
	44
	80
	56
	112
	176
	144
	112
	52
	24
	88
	40
	56
	316
	40
	28
	28
	64
	56
	36
	120
	180
	28
	28
	44
	40
	40
	100
	56
	312
	108
	32
	28
	64
	52
	128
	28
	48
	48
	56
	52
	96
	40
	28
	48
	56
	32
	96
	32
	80
	104
	116
	56
	52
	48
	60
	28
	68
	60
	20
	44
	36
	60
	56
	52
	20
	48
	112
	36
	48
	40
	36
	60
	72
	44
	56
	24
	36
	72
	28
	52
	40
	24
	68
	164
	28
	64
	56
	144
	48
	52
	124
	32
	20
	20
	52
	60
	24
	48
	40
	24
	24
	48
	100
	68
	52
	40
	56
	84
	52
	56
	48
	52
	60
	52
	140
	44
	128
	44
	32
	24
	48
	152
	24
	48
	44
	132
	56
	76
	64
	20
	52
	56
	24
	48
	68
	40
	68
	56
	100
	48
	28
	60
	40
	52
	136
	52
	48
	24
	92
	24
	20
	56
	32
	36
	60
	64
	80
	28
	24
	28
	64
	52
	40
	84
	52
	44
	60
	140
	64
	80
	100
	48
	144
	28
	44
	36
	124
	64
	88
	20
	108
	108
	32
	36
	36
	216
	48
	92
	28
	44
	44
	32
	28
	52
	72
	36
	20
	60
	32
	80
	36
	132
	40
	116
	44
	28
	36
	68
	56
	24
	52
	52
	120
	64
	36
	52
	212
	32
	44
	96
	148
	132
	56
	48
	124
	24
	64
	32
	64
	28
	60
	24
	52
	32
	40
	36
	28
	68
	52
	44
	64
	108
	104
	32
	80
	52
	36
	84
	204
	40
	36
	24
	84
	20
	60
	32
	48
	44
	56
	48
	24
	36
	36
	204
	20
	64
	32
	168
	44
	192
	44
	36
	60
	64
	56
	228
	116
	144
	380
	72
	20
	72
	140
	48
	28
	52
	132
	192
	88
	52
	20
	44
	116
	76
	144
	48
	136
	20
	296
	112
	40
	28
	196
	100
	204
	40
	80
	56
	292
	24
	56
	52
	52
	48
	124
	28
	48
	108
	44
	32
	92
	40
	32
	124
	84
	124
	100
	56
	56
	32
	108
	36
	44
	28
	44
	32
	52
	84
	332
	236
	116
	24
	112
	28
	40
	60
	100
	40
	120
	76
	40
	96
	84
	64
	164
	304
	40
	60
	56
	92
	52
	152
	268
	164
	244
	20
	44
	28
	60
	28
	80
	40
	52
	52
	60
	40
	48
	20
	120
	24
	44
	88
	36
	56
	36
	60
	36
	68
	140
	56
	64
	40
	52
	44
	20
	40
	112
	52
	36
	164
	336
	96
	44
	88
	84
	20
	44
	24
	184
	108
	28
	32
	116
	48
	96
	172
	20
	60
	48
	300
	216
	332
	164
	216
	48
	60
	52
	108
	72
	24
	188
	68
	72
	20
	228
	416
	128
	80
	48
	300
	96
	268
	116
	108
	116
	56
	28
	56
	280
	104
	64
	48
	44
	24
	84
	60
	20
	56
	116
	76
	136
	48
	76
	56
	60
	156
	28
	168
	72
	24
	44
	76
	56
	48
	32
	24
	176
	116
	72
	40
	92
	24
	256
	64
	40
	20
	96
	100
	124
	76
	64
	32
	628
	64
	180
	48
	100
	44
	340
	56
	48
	56
	24
	44
	260
	52
	72
	52
	48
	40
	128
	104
	40
	24
	612
	48
	56
	100
	212
	268
	48
	52
	68
	172
	52
	32
	68
	220
	136
	68
	192
	72
	60
	48
	40
	20
	80
	32
	136
	96
	24
	164
	156
	32
	128
	64
	132
	24
	160
	36
	48
	76
	32
	92
	60
	40
	220
	192
	28
	52
	112
	268
	120
	28
	28
	120
	44
	76
	48
	92
	24
	28
	44
	48
	104
	128
	32
	144
	40
	44
	152
	132
	52
	128
	100
	44
	20
	68
	64
	44
	36
	352
	40
	44
	60
	28
	44
	24
	36
	24
	20
	144
	288
	28
	152
	148
	128
	52
	44
	56
	60
	72
	36
	28
	144
	88
	232
	64
	32
	148
	20
	60
	28
	52
	24
	20
	44
	120
	220
	176
	96
	96
	136
	84
	28
	204
	128
	104
	24
	72
	24
	52
	48
	44
	32
	252
	156
	32
	64
	80
	100
	52
	108
	32
	20
	224
	144
	64
	104
	120
	20
	20
	68
	96
	156
	176
	76
	56
	44
	60
	92
	48
	44
	20
	64
	20
	52
	36
	52
	40
	72
	52
	60
	188
	76
	324
	80
	84
	28
	80
	52
	60
	96
	184
	112
	188
	40
	104
	192
	84
	28
	184
	76
	28
	88
	32
	24
	52
	20
	84
	64
	184
	44
	28
	52
	52
	44
	20
	24
	32
	40
	24
	52
	36
	40
	88
	36
	160
	144
	40
	72
	32
	28
	292
	20
	44
	64
	32
	60
	84
	72
	72
	52
	120
	52
	40
	20
	52
	48
	148
	60
	36
	32
	44
	60
	28
	48
	36
	48
	24
	80
	140
	152
	60
	124
	76
	92
	56
	36
	112
	56
	112
	76
	28
	24
	84
	52
	76
	40
	44
	24
	28
	116
	112
	20
	60
	32
	76
	24
	36
	104
	52
	20
	28
	84
	216
	60
	44
	40
	92
	76
	40
	24
	84
	72
	36
	20
	24
	48
	72
	20
	36
	20
	56
	40
	24
	20
	48
	84
	76
	28
	40
	56
	32
	36
	20
	112
	24
	124
	32
	40
	88
	96
	52
	32
	36
	24
	24
	108
	24
	20
	40
	20
	20
	32
	92
	48
	84
	48
	56
	76
	20
	48
	40
	32
	128
	256
	48
	36
	76
	44
	24
	64
	84
	40
	20
	28
	56
	48
	20
	40
	56
	60
	200
	44
	84
	52
	56
	20
	56
	128
	40
	40
	48
	20
	48
	60
	76
	152
	28
	64
	32
	24
	28
	56
	40
	36
	36
	20
	48
	64
	152
	96
	32
	52
	400
	64
	64
	56
	60
	68
	60
	40
	68
	40
	20
	92
	24
	156
	112
	52
	180
	52
	72
	72
	24
	108
	56
	40
	72
	188
	76
	188
	64
	72
	60
	48
	44
	380
	24
	180
	48
	156
	92
	60
	64
	64
	20
	76
	36
	52
	40
	116
	268
	48
	56
	56
	56
	36
	116
	84
	92
	76
	100
	36
	136
	20
	20
	48
	52
	52
	24
	44
	48
	24
	28
	28
	32
	60
	48
	172
	240
	44
	32
	20
	68
	48
	56
	32
	164
	40
	28
	56
	104
	80
	52
	48
	52
	168
	56
	48
	44
	20
	24
	92
	48
	48
	60
	32
	28
	52
	20
	24
	56
	48
	48
	64
	80
	28
	40
	24
	96
	60
	48
	24
	44
	48
	320
	40
	20
	116
	40
	52
	20
	52
	44
	36
	44
	36
	36
	148
	48
	20
	44
	152
	32
	20
	140
	20
	48
	128
	96
	76
	112
	72
	108
	44
	48
	168
	52
	56
	48
	80
	32
	24
	112
	76
	76
	68
	56
	48
	120
	20
	44
	40
	168
	24
	40
	52
	24
	32
	20
	20
	68
	52
	164
	124
	48
	88
	40
	108
	40
	56
	24
	60
	40
	208
	48
	248
	112
	24
	148
	136
	48
	24
	44
	44
	120
	20
	40
	108
	100
	20
	56
	40
	56
	40
	140
	48
	56
	52
	72
	112
	40
	20
	44
	48
	44
	44
	68
	44
	212
	20
	60
	60
	20
	44
	88
	28
	40
	52
	52
	56
	52
	40
	92
	24
	96
	80
	388
	80
	152
	48
	44
	20
	140
	68
	160
	60
	136
	72
	20
	56
	256
	40
	28
	24
	68
	48
	48
	48
	60
	152
	396
	376
	52
	100
	76
	20
	52
	344
	80
	48
	52
	92
	52
	48
	36
	528
	88
	36
	92
	140
	56
	76
	216
	40
	168
	60
	184
	360
	44
	116
	44
	144
	44
	64
	56
	304
	72
	36
	56
	92
	48
	68
	60
	56
	188
	28
	60
	80
	104
	60
	64
	92
	284
	20
	60
	716
	112
	268
	160
	48
	48
	36
	52
	168
	652
	100
	28
	52
	64
	92
	48
	52
	56
	120
	400
	56
	52
	168
	40
	40
	48
	24
	88
	112
	116
	100
	48
	104
	28
	212
	40
	60
	216
	108
	240
	20
	128
	48
	64
	88
	284
	124
	112
	148
	336
	128
	20
	48
	92
	72
	304
	20
	36
	52
	64
	52
	32
	20
	572
	412
	1096
	40
	72
	40
	20
	56
	116
	272
	104
	40
	232
	60
	64
	68
	76
	100
	164
	184
	48
	92
	44
	1148
	444
	100
	244
	100
	816
	480
	40
	712
	132
	24
	304
	356
	512
	68
	208
	176
	276
	32
	68
	164
	172
	188
	32
	36
	180
	36
	48
	164
	184
	200
	528
	1328
	28
	552
	132
	48
	160
	288
	140
	96
	32
	60
	120
	76
	92
	196
	40
	32
	44
	176
	64
	124
	40
	124
	52
	48
	668
	252
	36
	28
	272
	300
	168
	28
	560
	276
	808
	1548
	60
	84
	156
	68
	112
	84
	64
	88
	108
	60
	40
	68
	36
	184
	92
	72
	20
	212
	300
	64
	36
	88
	36
	88
	248
	92
	32
	48
	28
	124
	140
	52
	20
	200
	92
	340
	36
	64
	492
	124
	56
	208
	152
	744
	304
	332
	88
	104
	192
	20
	36
	120
	344
	48
	168
	372
	208
	124
	32
	36
	92
	296
	316
	468
	176
	592
	28
	76
	84
	304
	72
	180
	32
	432
	28
	32
	36
	84
	196
	44
	20
	144
	28
	64
	40
	104
	56
	44
	52
	124
	52
	56
	56
	44
	112
	32
	236
	180
	100
	36
	20
	68
	64
	280
	24
	408
	124
	64
	128
	52
	104
	100
	148
	148
	48
	148
	40
	340
	52
	92
	56
	20
	20
	44
	328
	212
	44
	180
	132
	56
	52
	280
	68
	116
	36
	56
	24
	60
	92
	272
	108
	156
	56
	64
	24
	88
	64
	48
	24
	24
	40
	24
	24
	64
	32
	96
	136
	52
	176
	80
	36
	196
	36
	36
	356
	64
	52
	68
	72
	48
	32
	80
	56
	72
	124
	104
	184
	284
	44
	280
	76
	32
	96
	116
	52
	364
	72
	68
	36
	340
	24
	44
	48
	24
	72
	92
	28
	40
	88
	52
	172
	84
	36
	40
	112
	520
	316
	708
	148
	508
	184
	152
	44
	148
	32
	48
	44
	108
	24
	108
	64
	196
	64
	24
	36
	40
	24
	152
	72
	184
	124
	60
	164
	56
	128
	56
	200
	32
	60
	368
	148
	44
	60
	24
	40
	36
	48
	220
	160
	116
	36
	28
	72
	68
	48
	20
	72
	40
	540
	84
	60
	24
	80
	20
	40
	120
	44
	32
	60
	384
	32
	28
	128
	256
	152
	56
	68
	100
	156
	204
	204
	72
	288
	64
	108
	28
	48
	132
	48
	60
	88
	48
	96
	36
	152
	40
	80
	52
	40
	604
	48
	20
	360
	496
	60
	40
	72
	140
	56
	40
	92
	80
	104
	20
	64
	68
	20
	60
	204
	96
	96
	24
	28
	60
	36
	32
	176
	84
	240
	44
	56
	40
	104
	44
	36
	196
	96
	84
	48
	232
	96
	64
	56
	224
	204
	80
	64
	44
	612
	48
	40
	24
	196
	52
	68
	28
	28
	212
	92
	48
	88
	28
	104
	72
	132
	76
	88
	52
	48
	24
	80
	36
	48
	52
	72
	220
	188
	36
	180
	28
	80
	48
	68
	104
	64
	36
	32
	32
	20
	64
	116
	44
	40
	24
	20
	100
	40
	72
	80
	148
	20
	124
	40
	72
	60
	52
	96
	132
	60
	56
	52
	28
	104
	56
	40
	40
	276
	160
	36
	144
	48
	20
	28
	96
	36
	72
	32
	76
	72
	352
	156
	232
	68
	60
	60
	80
	196
	108
	52
	100
	36
	96
	328
	148
	36
	60
	92
	32
	48
	20
	184
	100
	24
	48
	64
	56
	32
	296
	76
	20
	36
	112
	60
	100
	48
	28
	164
	52
	48
	120
	144
	132
	76
	92
	52
	112
	84
	84
	76
	272
	36
	116
	40
	80
	68
	24
	80
	32
	60
	32
	32
	60
	40
	88
	60
	52
	112
	112
	24
	84
	28
	148
	60
	40
	28
	172
	108
	72
	128
	92
	216
	80
	136
	84
	40
	64
	28
	72
	52
	20
	36
	64
	20
	40
	28
	48
	256
	204
	28
	44
	92
	88
	56
	320
	64
	120
	24
	52
	28
	32
	52
	80
	24
	64
	44
	100
	124
	44
	44
	40
	40
	36
	44
	36
	88
	80
	24
	144
	32
	36
	48
	52
	32
	88
	28
	24
	44
	64
	72
	92
	56
	60
	40
	136
	36
	92
	80
	48
	24
	32
	48
	60
	88
	120
	76
	40
	32
	112
	72
	28
	128
	168
	60
	24
	48
	72
	44
	40
	304
	60
	28
	28
	80
	36
	32
	104
	56
	52
	88
	28
	116
	168
	76
	84
	104
	52
	52
	44
	164
	156
	56
	28
	112
	40
	40
	24
	60
	64
	32
	144
	48
	136
	100
	96
	44
	36
	96
	52
	44
	116
	40
	104
	44
	52
	48
	28
	84
	32
	32
	72
	148
	88
	28
	80
	60
	56
	56
	48
	292
	132
	32
	44
	64
	40
	96
	60
	44
	44
	56
	20
	148
	40
	96
	56
	92
	148
	20
	144
	104
	44
	56
	72
	196
	24
	108
	108
	68
	132
	88
	64
	24
	56
	52
	48
	36
	28
	76
	52
	108
	96
	24
	56
	60
	44
	40
	28
	36
	40
	32
	60
	32
	64
	76
	20
	72
	24
	24
	32
	92
	84
	56
	44
	76
	32
	64
	48
	28
	56
	40
	92
	56
	72
	44
	52
	32
	136
	48
	32
	28
	20
	104
	48
	44
	68
	40
	44
	72
	116
	64
	232
	96
	28
	48
	36
	84
	32
	84
	88
	40
	52
	104
	44
	32
	64
	24
	72
	36
	40
	40
	32
	28
	52
	44
	32
	64
	56
	44
	64
	52
	108
	96
	36
	60
	28
	76
	40
	44
	20
	48
	52
	64
	32
	84
	40
	36
	76
	56
	52
	100
	24
	236
	120
	28
	20
	32
	68
	140
	132
	36
	100
	108
	52
	48
	36
	76
	52
	44
	24
	36
	96
	36
	48
	40
	56
	100
	104
	20
	36
	44
	52
	40
	28
	36
	80
	36
	156
	44
	28
	28
	20
	84
	104
	24
	140
	44
	52
	44
	24
	56
	60
	20
	32
	48
	32
	84
	20
	48
	44
	36
	32
	28
	48
	36
	44
	68
	20
	48
	44
	28
	28
	40
	40
	36
	52
	40
	48
	24
	40
	20
	48
	32
	44
	68
	48
	40
	72
	40
	36
	24
	68
	36
	88
	20
	116
	44
	128
	20
	44
	32
	56
	44
	44
	24
	24
	72
	108
	44
	36
	24
	44
	48
	24
	44
	40
	60
	48
	104
	44
	56
	32
	20
	20
	68
	44
	40
	44
	44
	64
	116
	40
	44
	60
	20
	96
	40
	32
	52
	40
	52
	20
	32
	72
	80
	76
	20
	56
	52
	52
	32
	24
	44
	28
	20
	48
	40
	32
	68
	48
	24
	104
	48
	40
	68
	52
	36
	40
	80
	108
	56
	64
	48
	96
	92
	40
	36
	140
	20
	60
	104
	224
	40
	28
	88
	76
	24
	92
	48
	108
	40
	36
	60
	48
	40
	32
	52
	44
	20
	92
	20
	56
	44
	20
	128
	52
	24
	28
	84
	32
	32
	32
	28
	60
	48
	36
	40
	44
	56
	116
	68
	28
	24
	56
	20
	20
	36
	88
	52
	32
	24
	56
	44
	32
	20
	36
	32
	44
	36
	24
	56
	56
	44
	80
	28
	76
	80
	132
	24
	32
	44
	36
	80
	40
	76
	136
	68
	72
	44
	132
	28
	32
	44
	28
	104
	52
	96
	44
	124
	100
	20
	20
	108
	96
	24
	84
	28
	80
	56
	44
	36
	28
	48
	76
	36
	56
	20
	84
	40
	40
	60
	52
	48
	100
	36
	56
	100
	52
	104
	68
	40
	32
	20
	56
	72
	96
	92
	36
	44
	24
	44
	44
	32
	36
	52
	200
	52
	32
	44
	48
	48
	72
	28
	76
	56
	52
	36
	112
	140
	56
	76
	40
	68
	48
	44
	20
	184
	48
	44
	40
	48
	36
	64
	32
	64
	24
	72
	28
	52
	56
	48
	20
	32
	48
	140
	24
	24
	28
	32
	56
	104
	128
	44
	28
	84
	52
	80
	72
	72
	36
	76
	120
	28
	60
	48
	52
	60
	36
	64
	80
	20
	28
	72
	160
	100
	48
	48
	40
	20
	28
	20
	108
	44
	28
	92
	44
	64
	72
	52
	76
	40
	80
	40
	124
	88
	32
	48
	68
	20
	24
	84
	88
	108
	28
	60
	36
	68
	60
	48
	48
	44
	96
	72
	48
	36
	20
	24
	128
	88
	44
	28
	28
	44
	72
	52
	40
	40
	32
	72
	92
	180
	36
	28
	60
	24
	52
	36
	36
	32
	24
	44
	76
	108
	84
	48
	28
	44
	60
	24
	40
	24
	56
	48
	44
	80
	80
	36
	44
	52
	36
	44
	48
	36
	56
	32
	36
	20
	156
	100
	36
	64
	44
	112
	40
	20
	40
	76
	104
	76
	64
	52
	20
	20
	40
	68
	64
	24
	24
	100
	40
	68
	40
	20
	56
	124
	48
	40
	36
	56
	68
	88
	32
	28
	28
	64
	20
	28
	24
	40
	100
	44
	32
	48
	64
	20
	52
	20
	104
	48
	40
	36
	44
	56
	20
	68
	28
	24
	44
	56
	32
	24
	44
	40
	76
	36
	24
	32
	60
	56
	64
	44
	52
	48
	92
	36
	52
	60
	36
	44
	56
	88
	28
	96
	56
	48
	28
	36
	64
	40
	20
	92
	28
	64
	148
	72
	28
	84
	40
	40
	104
	36
	20
	36
	24
	72
	24
	56
	60
	60
	40
	24
	56
	40
	124
	52
	44
	96
	80
	24
	36
	44
	56
	60
	44
	48
	20
	44
	20
	24
	40
	68
	28
	128
	60
	36
	24
	84
	80
	108
	28
	24
	36
	52
	60
	44
	56
	28
	28
	20
	36
	20
	24
	36
	28
	28
	120
	44
	64
	60
	20
	120
	40
	40
	20
	24
	56
	36
	32
	32
	20
	96
	52
	68
	40
	20
	116
	28
	112
	84
	32
	56
	36
	24
	32
	20
	28
	20
	28
	28
	140
	28
	76
	36
	100
	48
	28
	56
	64
	40
	48
	24
	72
	40
	48
	48
	52
	72
	52
	28
	160
	36
	48
	36
	56
	52
	52
	40
	20
	52
	40
	28
	48
	28
	40
	44
	48
	24
	20
	68
	48
	44
	24
	20
	72
	172
	36
	20
	28
	36
	40
	24
	88
	108
	48
	68
	44
	144
	68
	40
	60
	36
	88
	44
	72
	76
	28
	36
	32
	28
	128
	48
	20
	68
	28
	32
	28
	24
	76
	28
	40
	68
	20
	64
	36
	28
	40
	44
	40
	52
	48
	36
	116
	32
	40
	36
	96
	20
	100
	40
	48
	64
	24
	36
	64
	28
	120
	48
	52
	36
	44
	20
	28
	20
	40
	24
	32
	40
	44
	48
	140
	40
	28
	32
	48
	52
	24
	56
	44
	44
	32
	112
	36
	172
	48
	44
	48
	44
	28
	64
	56
	32
	40
	24
	88
	40
	52
	40
	260
	44
	36
	48
	24
	20
	44
	108
	48
	24
	24
	20
	36
	120
	44
	84
	92
	108
	72
	84
	52
	48
	20
	24
	96
	60
	28
	48
	20
	60
	84
	36
	40
	36
	52
	28
	36
	140
	64
	52
	40
	44
	20
	196
	44
	80
	112
	60
	268
	20
	68
	44
	28
	24
	52
	524
	128
	36
	52
	84
	24
	60
	660
	80
	56
	84
	268
	336
	104
	116
	104
	96
	40
	116
	68
	156
	64
	44
	44
	64
	72
	48
	68
	144
	48
	372
	24
	28
	24
	48
	72
	56
	40
	44
	48
	44
	32
	48
	60
	80
	60
	48
	56
	76
	32
	204
	72
	104
	104
	176
	84
	84
	28
	24
	40
	40
	456
	64
	76
	92
	88
	20
	28
	40
	104
	120
	168
	84
	180
	52
	88
	28
	52
	40
	100
	24
	88
	36
	172
	24
	152
	48
	20
	100
	92
	136
	92
	52
	196
	32
	36
	40
	80
	24
	184
	44
	32
	140
	156
	104
	20
	52
	32
	92
	24
	48
	20
	60
	52
	112
	40
	32
	52
	48
	80
	148
	28
	24
	64
	116
	48
	68
	80
	92
	64
	112
	252
	80
	40
	32
	28
	52
	148
	140
	32
	68
	164
	20
	100
	112
	20
	84
	44
	40
	184
	188
	40
	72
	60
	104
	188
	36
	84
	272
	136
	160
	240
	68
	24
	84
	380
	52
	112
	28
	52
	28
	80
	172
	44
	32
	68
	80
	80
	108
	88
	104
	52
	52
	40
	28
	24
	88
	408
	72
	32
	80
	180
	60
	96
	64
	60
	76
	44
	116
	76
	192
	324
	48
	108
	72
	108
	24
	48
	60
	88
	68
	48
	44
	100
	36
	56
	40
	160
	56
	132
	20
	52
	64
	44
	80
	36
	56
	48
	40
	80
	240
	56
	48
	80
	88
	40
	208
	84
	60
	48
	36
	132
	180
	96
	44
	80
	100
	332
	36
	128
	68
	112
	84
	96
	32
	40
	156
	80
	32
	84
	96
	44
	88
	120
	84
	96
	36
	48
	32
	88
	48
	28
	80
	180
	44
	40
	40
	184
	80
	84
	88
	40
	40
	68
	152
	204
	60
	32
	32
	64
	56
	184
	132
	80
	24
	68
	68
	132
	68
	92
	36
	52
	68
	64
	76
	356
	48
	192
	84
	96
	20
	20
	136
	20
	60
	44
	24
	40
	40
	24
	56
	48
	32
	52
	36
	36
	104
	36
	44
	44
	60
	152
	676
	240
	48
	28
	44
	60
	76
	52
	80
	72
	20
	96
	20
	24
	84
	48
	60
	60
	32
	124
	36
	48
	44
	44
	88
	68
	200
	68
	136
	76
	56
	64
	188
	24
	48
	52
	52
	184
	200
	140
	96
	156
	72
	44
	68
	96
	96
	172
	80
	92
	24
	24
	224
	76
	20
	56
	52
	80
	68
	88
	28
	36
	44
	52
	164
	88
	188
	92
	52
	68
	68
	172
	40
	32
	80
	280
	68
	120
	52
	140
	160
	164
	36
	28
	20
	32
	48
	44
	32
	28
	40
	56
	60
	172
	28
	76
	108
	32
	32
	32
	68
	20
	28
	84
	44
	68
	36
	40
	72
	68
	92
	24
	20
	88
	80
	112
	140
	44
	72
	76
	92
	76
	84
	80
	40
	48
	84
	156
	28
	36
	52
	196
	24
	32
	64
	92
	68
	84
	44
	188
	68
	160
	76
	28
	156
	36
	24
	40
	68
	36
	24
	68
	64
	52
	28
	36
	60
	72
	20
	52
	24
	24
	28
	40
	32
	48
	24
	36
	52
	60
	32
	36
	28
	48
	56
	24
	220
	344
	48
	32
	20
	156
	48
	44
	28
	88
	44
	88
	32
	56
	52
	92
	60
	48
	40
	124
	84
	84
	44
	44
	32
	40
	72
	24
	120
	20
	52
	32
	48
	216
	28
	44
	48
	64
	36
	72
	156
	20
	60
	140
	88
	32
	32
	40
	100
	48
	32
	44
	72
	56
	28
	76
	96
	160
	88
	40
	72
	48
	48
	44
	100
	48
	80
	168
	92
	120
	76
	104
	24
	64
	60
	56
	52
	36
	56
	24
	60
	36
	184
	32
	48
	80
	100
	72
	24
	48
	148
	48
	60
	76
	56
	48
	64
	136
	48
	28
	100
	80
	32
	20
	92
	44
	28
	44
	40
	36
	76
	68
	52
	48
	48
	76
	52
	20
	64
	72
	20
	68
	132
	96
	24
	52
	24
	28
	32
	44
	32
	44
	28
	60
	104
	36
	80
	28
	44
	48
	104
	44
	88
	36
	52
	64
	40
	48
	52
	100
	56
	40
	124
	24
	28
	484
	108
	132
	52
	64
	84
	48
	20
	20
	100
	44
	28
	36
	64
	68
	48
	60
	80
	28
	48
	52
	124
	40
	20
	60
	96
	24
	84
	80
	44
	92
	60
	32
	72
	268
	180
	88
	56
	28
	296
	52
	264
	64
	44
	148
	156
	76
	288
	152
	20
	68
	48
	52
	112
	40
	96
	24
	56
	32
	52
	52
	72
	32
	64
	48
	100
	348
	20
	44
	24
	64
	40
	136
	36
	604
	100
	224
	56
	36
	20
	80
	80
	72
	92
	20
	40
	32
	20
	56
	132
	24
	40
	132
	56
	20
	60
	56
	88
	52
	108
	120
	44
	316
	472
	28
	156
	20
	40
	288
	44
	88
	52
	40
	44
	144
	124
	116
	28
	156
	20
	36
	24
	336
	60
	256
	56
	136
	56
	20
	36
	280
	296
	20
	36
	24
	176
	48
	36
	92
	28
	52
	48
	20
	64
	156
	48
	60
	96
	28
	100
	140
	60
	116
	28
	36
	48
	388
	96
	236
	180
	28
	52
	112
	84
	44
	116
	100
	76
	24
	68
	232
	140
	52
	68
	208
	48
	88
	252
	124
	120
	20
	20
	40
	208
	88
	76
	36
	64
	52
	48
	20
	68
	80
	36
	68
	132
	52
	48
	80
	48
	100
	208
	132
	40
	108
	40
	108
	24
	32
	44
	288
	20
	52
	48
	48
	52
	24
	48
	160
	20
	40
	48
	64
	48
	52
	84
	220
	40
	24
	152
	64
	372
	88
	164
	92
	68
	760
	340
	24
	140
	184
	32
	40
	28
	44
	84
	160
	268
	536
	308
	48
	88
	144
	48
	40
	100
	60
	144
	24
	48
	40
	48
	36
	48
	56
	336
	192
	20
	680
	100
	332
	468
	56
	60
	72
	28
	132
	112
	632
	112
	20
	60
	56
	80
	28
	60
	124
	20
	56
	28
	40
	32
	56
	108
	156
	68
	28
	28
	96
	32
	40
	96
	88
	160
	48
	28
	44
	144
	228
	48
	128
	28
	52
	156
	52
	124
	68
	28
	68
	24
	88
	36
	52
	44
	20
	360
	32
	44
	40
	76
	40
	76
	64
	60
	52
	104
	480
	72
	44
	260
	200
	268
	40
	40
	84
	28
	52
	52
	48
	100
	76
	92
	104
	64
	64
	20
	68
	20
	52
	304
	48
	36
	112
	20
	116
	92
	32
	32
	36
	56
	56
	48
	40
	48
	40
	28
	32
	28
	128
	20
	56
	272
	28
	48
	52
	100
	44
	52
	36
	180
	64
	48
	44
	100
	68
	20
	24
	60
	88
	60
	28
	80
	160
	88
	60
	56
	24
	84
	32
	108
	24
	36
	88
	136
	88
	24
	56
	36
	356
	396
	20
	20
	36
	80
	44
	160
	316
	52
	140
	64
	60
	28
	52
	32
	40
	52
	20
	76
	32
	92
	44
	52
	40
	152
	36
	32
	64
	156
	192
	96
	44
	24
	148
	52
	236
	44
	40
	100
	20
	56
	320
	52
	24
	44
	196
	52
	20
	92
	76
	200
	48
	36
	56
	24
	32
	108
	56
	40
	60
	52
	28
	56
	20
	100
	36
	116
	88
	204
	84
	56
	40
	60
	120
	32
	244
	120
	28
	84
	24
	24
	20
	108
	68
	24
	40
	68
	36
	72
	52
	56
	40
	48
	40
	48
	28
	20
	24
	48
	36
	52
	96
	72
	28
	60
	28
	92
	100
	148
	64
	232
	216
	100
	320
	40
	44
	40
	24
	40
	28
	36
	104
	48
	20
	44
	88
	140
	36
	56
	36
	40
	32
	60
	72
	60
	44
	80
	40
	84
	68
	48
	72
	36
	24
	20
	68
	68
	56
	112
	52
	76
	28
	48
	36
	40
	20
	84
	32
	44
	44
	84
	104
	72
	84
	276
	28
	24
	44
	68
	28
	32
	84
	68
	40
	36
	152
	176
	132
	132
	124
	148
	228
	20
	320
	36
	36
	28
	128
	220
	20
	48
	76
	24
	20
	108
	76
	20
	116
	56
	60
	40
	52
	36
	24
	68
	40
	36
	32
	44
	24
	32
	124
	68
	172
	32
	48
	44
	64
	132
	120
	52
	56
	44
	20
	68
	28
	52
	20
	32
	108
	20
	44
	72
	36
	92
	44
	40
	44
	20
	108
	76
	40
	44
	60
	40
	52
	48
	60
	44
	160
	28
	64
	44
	48
	24
	40
	36
	44
	48
	56
	60
	56
	44
	84
	28
	56
	84
	60
	24
	156
	164
	212
	68
	524
	88
	20
	232
	52
	60
	20
	40
	20
	56
	32
	20
	68
	28
	64
	72
	48
	176
	68
	60
	264
	44
	56
	56
	20
	76
	172
	56
	60
	24
	48
	40
	52
	48
	68
	68
	188
	68
	56
	28
	264
	72
	24
	104
	256
	28
	68
	204
	80
	48
	60
	28
	52
	44
	20
	52
	68
	132
	124
	24
	36
	40
	44
	32
	28
	32
	32
	320
	52
	40
	20
	24
	120
	228
	72
	20
	124
	44
	40
	84
	136
	24
	40
	48
	28
	72
	32
	64
	112
	24
	24
	76
	48
	52
	168
	24
	72
	52
	40
	48
	48
	188
	108
	20
	20
	28
	40
	52
	72
	84
	40
	56
	100
	40
	60
	220
	56
	40
	88
	44
	36
	52
	136
	56
	48
	200
	48
	56
	36
	28
	44
	72
	44
	40
	136
	92
	20
	64
	32
	80
	40
	52
	44
	40
	40
	28
	180
	84
	32
	80
	56
	24
	148
	96
	32
	52
	24
	128
	36
	52
	228
	44
	56
	64
	36
	48
	44
	48
	168
	64
	84
	28
	40
	40
	32
	68
	56
	44
	104
	40
	80
	64
	56
	72
	40
	52
	92
	20
	24
	48
	52
	48
	212
	44
	160
	136
	80
	52
	76
	40
	128
	40
	76
	160
	28
	28
	104
	44
	48
	80
	24
	40
	24
	48
	36
	56
	72
	64
	44
	116
	24
	60
	48
	44
	76
	32
	48
	60
	48
	60
	116
	60
	24
	36
	36
	96
	60
	44
	40
	108
	44
	32
	24
	40
	340
	76
	32
	60
	44
	24
	64
	32
	24
	136
	68
	48
	44
	72
	84
	68
	116
	56
	72
	156
	28
	40
	60
	72
	32
	44
	212
	48
	48
	44
	64
	48
	88
	40
	48
	48
	48
	104
	64
	116
	156
	48
	56
	64
	92
	60
	60
	44
	36
	28
	116
	40
	36
	56
	64
	52
	56
	140
	52
	32
	84
	64
	44
	32
	56
	40
	24
	24
	40
	32
	40
	144
	52
	44
	40
	56
	60
	24
	36
	60
	40
	60
	148
	32
	24
	88
	24
	244
	52
	52
	24
	76
	28
	44
	20
	88
	56
	48
	36
	156
	28
	24
	88
	24
	60
	28
	36
	112
	24
	20
	276
	444
	64
	36
	56
	56
	80
	68
	48
	32
	48
	56
	116
	48
	116
	20
	152
	52
	28
	108
	40
	104
	272
	140
	72
	24
	208
	60
	56
	28
	72
	28
	36
	28
	40
	104
	200
	52
	136
	24
	48
	172
	48
	24
	36
	112
	100
	48
	32
	48
	64
	132
	212
	52
	32
	80
	32
	96
	52
	552
	80
	140
	264
	24
	56
	28
	24
	20
	120
	308
	20
	20
	104
	52
	48
	56
	72
	68
	24
	44
	136
	44
	44
	44
	40
	200
	40
	40
	84
	40
	20
	96
	24
	52
	28
	48
	36
	52
	180
	40
	40
	40
	72
	112
	36
	40
	140
	40
	48
	28
	60
	84
	36
	48
	52
	92
	108
	60
	172
	40
	84
	144
	36
	36
	32
	36
	24
	32
	152
	104
	48
	48
	96
	40
	28
	56
	76
	48
	60
	128
	52
	96
	92
	548
	68
	72
	192
	84
	32
	36
	196
	40
	44
	36
	96
	28
	192
	44
	44
	44
	136
	132
	72
	40
	36
	100
	36
	44
	48
	56
	104
	72
	88
	280
	20
	76
	80
	112
	40
	56
	52
	52
	92
	92
	68
	56
	152
	88
	92
	44
	392
	56
	52
	96
	20
	64
	128
	60
	72
	56
	68
	56
	68
	24
	44
	100
	132
	88
	48
	96
	124
	36
	44
	48
	60
	48
	88
	48
	72
	68
	36
	320
	56
	120
	52
	52
	36
	88
	92
	208
	44
	68
	108
	116
	104
	48
	92
	52
	284
	144
	332
	32
	24
	20
	24
	40
	36
	104
	44
	52
	20
	28
	20
	44
	64
	20
	52
	28
	60
	44
	24
	48
	20
	28
	36
	124
	140
	44
	40
	24
	56
	24
	76
	120
	28
	56
	20
	44
	64
	308
	44
	60
	52
	20
	104
	84
	816
	132
	44
	36
	104
	36
	196
	60
	52
	20
	56
	96
	96
	48
	48
	24
	60
	772
	52
	60
	284
	36
	52
	24
	56
	36
	244
	100
	52
	56
	52
	168
	44
	312
	28
	52
	36
	32
	40
	96
	36
	36
	48
	52
	144
	256
	108
	64
	48
	36
	156
	212
	36
	44
	52
	52
	36
	48
	88
	72
	44
	228
	60
	84
	140
	104
	48
	36
	112
	20
	276
	68
	64
	24
	56
	40
	92
	28
	36
	44
	24
	32
	40
	32
	56
	36
	24
	36
	44
	20
	52
	40
	32
	36
	36
	108
	36
	20
	24
	24
	76
	92
	44
	40
	84
	48
	28
	72
	44
	88
	28
	24
	32
	116
	48
	52
	24
	56
	40
	136
	52
	72
	28
	44
	68
	44
	36
	40
	56
	20
	20
	48
	32
	28
	72
	56
	68
	184
	112
	32
	52
	48
	20
	76
	32
	160
	148
	124
	84
	112
	56
	168
	40
	32
	40
	164
	116
	136
	60
	44
	28
	40
	68
	48
	48
	204
	20
	44
	24
	96
	44
	24
	40
	48
	52
	56
	40
	20
	32
	56
	128
	88
	48
	32
	32
	32
	48
	96
	104
	48
	24
	196
	92
	56
	44
	76
	84
	28
	60
	84
	28
	36
	28
	48
	172
	52
	64
	24
	48
	40
	48
	24
	20
	68
	20
	48
	136
	40
	52
	72
	36
	24
	60
	24
	52
	64
	64
	44
	80
	48
	28
	36
	28
	36
	60
	56
	116
	120
	20
	28
	44
	20
	36
	44
	24
	44
	20
	40
	36
	60
	32
	36
	368
	20
	140
	44
	24
	36
	44
	84
	76
	36
	36
	44
	28
	32
	44
	20
	40
	36
	56
	116
	28
	40
	56
	44
	36
	60
	24
	68
	36
	72
	72
	136
	40
	32
	52
	40
	44
	28
	76
	36
	52
	56
	36
	52
	84
	276
	20
	28
	48
	64
	48
	44
	48
	24
	132
	88
	36
	52
	48
	48
	32
	56
	48
	52
	36
	40
	44
	40
	44
	52
	44
	32
	24
	40
	48
	24
	24
	48
	88
	28
	60
	48
	48
	92
	56
	36
	40
	24
	28
	36
	48
	80
	32
	64
	116
	76
	68
	24
	24
	48
	48
	28
	44
	32
	68
	180
	40
	44
	32
	92
	20
	68
	40
	88
	40
	104
	36
	24
	44
	124
	68
	104
	80
	40
	68
	216
	64
	52
	60
	20
	36
	32
	68
	24
	176
	20
	48
	32
	52
	20
	40
	36
	36
	64
	20
	20
	36
	52
	72
	72
	44
	44
	56
	24
	108
	40
	36
	64
	20
	108
	40
	32
	28
	84
	76
	44
	60
	48
	80
	52
	44
	28
	76
	192
	28
	36
	44
	72
	64
	36
	36
	128
	36
	40
	24
	24
	36
	28
	36
	20
	56
	24
	68
	44
	52
	28
	100
	52
	48
	48
	96
	28
	44
	144
	32
	52
	88
	48
	36
	60
	44
	28
	76
	32
	36
	48
	64
	28
	76
	36
	40
	44
	28
	40
	44
	44
	24
	24
	36
	28
	132
	44
	80
	52
	44
	20
	20
	48
	24
	44
	148
	36
	64
	36
	64
	84
	88
	28
	88
	24
	32
	64
	48
	104
	36
	68
	144
	56
	88
	40
	88
	108
	52
	28
	156
	36
	76
	44
	60
	24
	28
	52
	44
	72
	36
	40
	24
	96
	48
	36
	96
	76
	48
	20
	28
	112
	28
	72
	32
	136
	68
	112
	28
	64
	44
	20
	28
	76
	48
	40
	52
	72
	76
	36
	48
	196
	36
	132
	64
	44
	44
	272
	44
	48
	88
	24
	32
	72
	24
	128
	72
	72
	92
	32
	124
	72
	24
	36
	76
	24
	20
	36
	28
	20
	28
	24
	24
	136
	28
	136
	92
	60
	20
	40
	48
	44
	136
	36
	76
	88
	28
	40
	44
	32
	60
	176
	48
	40
	24
	84
	56
	48
	44
	40
	48
	36
	88
	24
	32
	80
	40
	84
	52
	32
	124
	148
	40
	28
	48
	24
	40
	44
	64
	56
	40
	68
	48
	20
	136
	32
	136
	24
	92
	144
	20
	24
	48
	36
	28
	36
	20
	28
	32
	44
	44
	28
	32
	48
	72
	40
	24
	36
	44
	48
	116
	20
	76
	80
	20
	32
	56
	76
	148
	20
	48
	32
	24
	112
	88
	48
	20
	48
	76
	28
	96
	64
	36
	36
	48
	24
	48
	40
	40
	20
	148
	28
	44
	28
	28
	40
	80
	24
	100
	24
	28
	104
	28
	84
	80
	56
	52
	68
	32
	40
	52
	120
	80
	32
	44
	76
	104
	56
	120
	48
	24
	60
	40
	76
	48
	44
	40
	24
	108
	68
	156
	56
	40
	24
	160
	100
	28
	44
	56
	120
	72
	96
	52
	56
	108
	60
	24
	20
	36
	20
	32
	36
	48
	68
	52
	52
	156
	160
	36
	32
	28
	56
	48
	48
	56
	48
	92
	172
	28
	52
	44
	52
	40
	32
	36
	108
	76
	92
	68
	48
	64
	24
	52
	36
	48
	68
	44
	52
	32
	64
	24
	68
	56
	28
	128
	52
	76
	20
	64
	60
	48
	64
	48
	40
	24
	32
	20
	52
	124
	52
	32
	32
	68
	96
	72
	140
	40
	44
	44
	28
	40
	128
	28
	76
	52
	48
	48
	28
	92
	24
	56
	52
	36
	24
	136
	60
	48
	176
	104
	40
	120
	48
	56
	64
	48
	52
	32
	84
	48
	24
	44
	60
	64
	40
	64
	32
	20
	40
	28
	32
	72
	32
	28
	52
	32
	48
	32
	20
	48
	24
	32
	24
	40
	48
	160
	60
	44
	56
	44
	92
	64
	44
	88
	28
	24
	24
	76
	68
	48
	108
	64
	32
	184
	52
	60
	24
	124
	32
	28
	124
	36
	40
	20
	36
	20
	60
	56
	56
	48
	32
	48
	48
	56
	56
	28
	100
	40
	20
	32
	76
	44
	108
	44
	160
	40
	48
	60
	44
	112
	60
	28
	44
	32
	24
	44
	48
	28
	36
	60
	20
	72
	48
	32
	36
	36
	44
	20
	64
	56
	20
	140
	68
	52
	72
	64
	72
	40
	68
	24
	28
	64
	20
	36
	36
	72
	20
	92
	48
	52
	20
	40
	72
	40
	56
	64
	48
	28
	40
	28
	24
	20
	48
	20
	52
	76
	76
	140
	72
	28
	36
	68
	32
	52
	88
	84
	28
	72
	56
	24
	32
	24
	32
	36
	52
	72
	40
	24
	28
	44
	40
	28
	32
	24
	40
	80
	84
	24
	52
	60
	156
	20
	32
	44
	56
	48
	52
	36
	60
	148
	32
	60
	32
	36
	44
	60
	44
	32
	36
	36
	60
	56
	36
	24
	52
	36
	32
	28
	92
	56
	52
	36
	48
	52
	40
	76
	80
	52
	20
	44
	76
	44
	40
	32
	64
	40
	48
	44
	72
	60
	20
	64
	32
	44
	24
	48
	60
	48
	80
	36
	32
	112
	60
	148
	48
	32
	28
	84
	92
	56
	32
	48
	32
	28
	20
	32
	100
	64
	44
	64
	52
	76
	28
	64
	72
	20
	24
	172
	40
	68
	64
	32
	88
	24
	212
	164
	64
	52
	44
	96
	56
	36
	100
	84
	64
	88
	68
	28
	68
	96
	28
	60
	28
	40
	72
	68
	100
	36
	120
	72
	28
	64
	48
	28
	48
	104
	32
	20
	32
	28
	252
	56
	24
	44
	32
	44
	52
	48
	20
	56
	72
	48
	36
	36
	132
	36
	36
	24
	28
	84
	100
	60
	56
	56
	48
	92
	20
	20
	80
	40
	88
	52
	24
	64
	40
	84
	56
	32
	40
	40
	40
	40
	48
	28
	32
	172
	24
	24
	48
	112
	28
	40
	32
	40
	388
	60
	36
	28
	52
	28
	28
	44
	36
	56
	28
	104
	80
	32
	44
	92
	60
	40
	56
	28
	36
	44
	20
	32
	64
	112
	56
	44
	28
	72
	72
	32
	72
	48
	32
	24
	36
	52
	40
	88
	68
	60
	108
	100
	112
	60
	64
	84
	44
	92
	32
	68
	40
	48
	52
	24
	28
	28
	20
	44
	20
	48
	40
	60
	68
	36
	20
	40
	36
	92
	52
	32
	20
	40
	28
	36
	24
	32
	48
	132
	20
	76
	104
	152
	24
	136
	52
	60
	60
	52
	28
	44
	32
	48
	60
	64
	104
	96
	52
	40
	52
	64
	88
	40
	20
	64
	44
	28
	32
	100
	40
	24
	64
	80
	48
	44
	68
	24
	116
	48
	56
	124
	136
	76
	44
	52
	76
	20
	40
	44
	68
	40
	32
	40
	20
	24
	40
	160
	32
	64
	36
	28
	40
	64
	44
	36
	76
	84
	112
	60
	44
	40
	36
	84
	36
	36
	20
	140
	32
	120
	56
	88
	80
	24
	48
	60
	136
	48
	20
	32
	48
	148
	60
	44
	76
	24
	64
	60
	32
	24
	28
	32
	32
	40
	36
	24
	24
	56
	52
	32
	60
	104
	48
	32
	100
	28
	48
	80
	24
	56
	48
	36
	76
	108
	24
	32
	100
	52
	20
	96
	72
	36
	52
	40
	52
	40
	136
	180
	32
	92
	56
	20
	68
	24
	20
	84
	24
	40
	124
	28
	24
	36
	44
	28
	72
	48
	76
	48
	48
	56
	68
	28
	36
	36
	56
	44
	40
	44
	44
	180
	56
	32
	36
	20
	28
	28
	36
	76
	32
	36
	24
	52
	52
	48
	68
	56
	52
	56
	56
	48
	44
	52
	20
	28
	56
	36
	64
	40
	76
	44
	104
	120
	68
	20
	48
	40
	92
	48
	52
	164
	116
	72
	76
	76
	156
	68
	36
	28
	24
	52
	24
	120
	52
	20
	20
	68
	28
	64
	52
	28
	32
	60
	72
	44
	140
	32
	24
	24
	20
	24
	32
	60
	44
	68
	44
	148
	32
	28
	40
	24
	212
	28
	56
	44
	40
	52
	24
	52
	40
	36
	120
	32
	28
	64
	20
	64
	52
	48
	80
	40
	40
	60
	188
	44
	72
	64
	32
	60
	20
	60
	44
	20
	52
	20
	52
	24
	44
	72
	20
	48
	32
	76
	40
	32
	20
	28
	36
	32
	20
	44
	28
	56
	52
	24
	48
	52
	48
	40
	48
	48
	24
	84
	104
	92
	64
	32
	44
	32
	20
	44
	28
	40
	88
	40
	48
	36
	40
	60
	28
	24
	52
	56
	40
	20
	48
	64
	36
	40
	116
	24
	44
	68
	28
	56
	40
	68
	48
	28
	48
	28
	128
	76
	68
	52
	120
	72
	44
	60
	28
	60
	32
	32
	28
	52
	20
	92
	48
	64
	56
	44
	84
	40
	60
	40
	36
	48
	36
	32
	44
	88
	152
	36
	40
	28
	132
	36
	28
	64
	72
	56
	96
	32
	152
	64
	20
	32
	40
	68
	36
	80
	84
	20
	48
	48
	32
	28
	24
	40
	24
	44
	40
	56
	44
	32
	24
	28
	56
	28
	40
	48
	20
	32
	20
	52
	36
	88
	52
	20
	36
	56
	52
	24
	64
	92
	88
	44
	24
	112
	96
	36
	220
	28
	108
	40
	24
	36
	64
	120
	128
	20
	76
	52
	44
	24
	48
	168
	92
	76
	92
	28
	40
	196
	48
	64
	100
	40
	56
	24
	92
	60
	84
	28
	24
	36
	156
	68
	76
	52
	32
	20
	64
	24
	48
	24
	32
	76
	72
	64
	36
	28
	44
	72
	20
	72
	40
	32
	48
	116
	44
	108
	20
	28
	48
	36
	36
	56
	68
	104
	24
	100
	52
	40
	20
	52
	52
	52
	100
	56
	64
	44
	92
	32
	68
	36
	40
	28
	24
	24
	32
	56
	40
	28
	24
	48
	48
	48
	44
	32
	32
	20
	80
	48
	44
	56
	88
	32
	44
	36
	32
	68
	28
	24
	56
	56
	52
	44
	36
	28
	28
	48
	28
	56
	52
	48
	44
	24
	44
	44
	44
	36
	32
	44
	68
	28
	56
	32
	28
	36
	104
	64
	36
	44
	56
	212
	48
	32
	52
	52
	128
	48
	48
	72
	128
	32
	36
	84
	52
	96
	44
	52
	28
	76
	68
	28
	116
	68
	64
	60
	88
	40
	124
	44
	48
	20
	112
	32
	36
	28
	40
	112
	104
	44
	96
	52
	56
	40
	64
	60
	40
	116
	56
	184
	76
	92
	24
	28
	60
	56
	60
	52
	56
	48
	224
	44
	52
	88
	52
	80
	36
	92
	24
	44
	44
	52
	88
	28
	56
	76
	116
	28
	28
	28
	28
	32
	28
	64
	20
	68
	40
	44
	20
	44
	32
	24
	48
	36
	72
	56
	32
	28
	64
	32
	56
	68
	44
	92
	36
	28
	40
	36
	44
	40
	28
	72
	40
	64
	28
	48
	132
	60
	40
	56
	64
	40
	60
	40
	60
	36
	60
	100
	44
	40
	28
	44
	28
	120
	108
	40
	76
	172
	80
	40
	28
	24
	24
	128
	36
	48
	20
	32
	84
	56
	64
	108
	80
	72
	132
	24
	20
	76
	72
	32
	24
	68
	32
	84
	56
	148
	48
	28
	48
	24
	40
	52
	84
	56
	40
	56
	28
	20
	24
	60
	32
	56
	92
	104
	72
	112
	76
	92
	56
	32
	24
	40
	88
	44
	132
	56
	84
	56
	48
	108
	44
	100
	20
	24
	24
	48
	40
	28
	20
	40
	68
	96
	44
	60
	164
	60
	36
	56
	120
	48
	48
	44
	36
	76
	36
	28
	20
	76
	76
	96
	24
	84
	56
	96
	68
	36
	32
	36
	28
	40
	48
	20
	48
	48
	228
	112
	32
	72
	24
	36
	60
	84
	40
	44
	52
	108
	72
	48
	52
	28
	160
	24
	48
	132
	32
	64
	76
	260
	36
	84
	72
	60
	120
	84
	24
	48
	36
	36
	20
	24
	36
	44
	36
	32
	36
	44
	44
	88
	68
	20
	24
	104
	128
	80
	24
	32
	52
	52
	36
	60
	24
	84
	48
	56
	68
	32
	32
	44
	24
	64
	36
	44
	44
	56
	80
	44
	24
	116
	24
	36
	92
	20
	56
	56
	44
	36
	48
	20
	36
	60
	28
	72
	32
	28
	20
	28
	48
	20
	68
	164
	48
	136
	24
	56
	60
	60
	20
	52
	28
	104
	40
	84
	44
	24
	44
	52
	20
	68
	32
	24
	132
	64
	64
	184
	32
	28
	28
	100
	24
	36
	24
	52
	36
	32
	84
	156
	36
	68
	56
	32
	60
	24
	84
	160
	28
	48
	32
	28
	156
	44
	28
	64
	28
	36
	24
	44
	84
	24
	36
	56
	24
	52
	44
	36
	60
	28
	72
	24
	36
	72
	72
	28
	32
	48
	92
	40
	72
	20
	56
	44
	56
	64
	164
	32
	28
	176
	20
	68
	100
	32
	80
	224
	44
	128
	20
	36
	28
	60
	68
	28
	60
	64
	116
	108
	64
	40
	24
	108
	28
	56
	36
	76
	68
	28
	36
	88
	80
	80
	52
	64
	92
	32
	52
	100
	40
	32
	32
	92
	32
	56
	92
	120
	76
	48
	88
	24
	20
	32
	88
	60
	136
	44
	52
	40
	56
	32
	32
	100
	24
	24
	28
	32
	60
	40
	24
	24
	80
	68
	36
	60
	56
	32
	36
	52
	104
	60
	84
	24
	96
	124
	40
	36
	40
	64
	36
	28
	28
	48
	44
	20
	100
	100
	60
	44
	28
	40
	108
	56
	28
	32
	172
	216
	48
	56
	76
	48
	44
	100
	76
	68
	40
	36
	44
	36
	152
	28
	24
	20
	20
	216
	40
	60
	36
	76
	112
	52
	60
	64
	36
	72
	56
	56
	80
	152
	52
	84
	36
	44
	32
	72
	48
	24
	92
	28
	40
	24
	56
	72
	48
	24
	32
	60
	48
	68
	32
	28
	56
	72
	24
	72
	144
	36
	36
	36
	44
	52
	40
	32
	36
	36
	44
	56
	44
	28
	32
	84
	72
	108
	164
	72
	76
	48
	44
	24
	36
	60
	48
	72
	68
	20
	36
	40
	32
	24
	36
	60
	32
	44
	28
	116
	20
	72
	172
	68
	20
	36
	52
	40
	24
	52
	80
	36
	48
	44
	76
	48
	40
	128
	24
	32
	24
	76
	80
	56
	92
	28
	32
	24
	72
	48
	160
	40
	52
	88
	48
	80
	24
	56
	92
	24
	84
	40
	132
	52
	76
	60
	80
	20
	24
	132
	36
	76
	56
	24
	28
	40
	100
	20
	60
	148
	40
	52
	28
	96
	36
	40
	24
	36
	60
	20
	64
	56
	60
	80
	48
	136
	60
	60
	56
	36
	112
	112
	76
	156
	20
	72
	56
	36
	40
	92
	32
	56
	60
	56
	44
	64
	52
	60
	152
	64
	148
	84
	40
	28
	28
	136
	36
	24
	120
	116
	40
	48
	60
	88
	44
	300
	52
	100
	28
	28
	56
	28
	44
	84
	48
	52
	36
	56
	32
	48
	28
	36
	132
	160
	24
	68
	48
	36
	36
	96
	172
	40
	44
	40
	60
	44
	48
	32
	56
	40
	48
	76
	28
	32
	36
	60
	84
	120
	88
	52
	92
	116
	44
	24
	128
	76
	36
	40
	52
	40
	52
	40
	48
	68
	64
	28
	32
	76
	104
	136
	64
	64
	72
	28
	24
	32
	100
	56
	40
	104
	116
	44
	84
	40
	28
	60
	40
	104
	36
	24
	24
	60
	32
	28
	88
	32
	148
	44
	28
	52
	76
	60
	56
	48
	36
	40
	80
	48
	132
	40
	172
	36
	108
	108
	44
	32
	44
	76
	180
	40
	36
	72
	68
	84
	40
	36
	48
	36
	80
	24
	40
	68
	36
	40
	120
	20
	48
	116
	32
	32
	20
	84
	32
	56
	100
	108
	76
	40
	72
	92
	84
	44
	52
	24
	32
	48
	100
	40
	44
	24
	84
	24
	68
	64
	36
	80
	44
	28
	116
	32
	32
	56
	40
	48
	28
	28
	80
	68
	76
	24
	76
	60
	60
	72
	32
	40
	104
	44
	40
	32
	48
	24
	64
	36
	32
	44
	72
	32
	244
	24
	44
	24
	92
	48
	36
	20
	20
	48
	32
	56
	48
	24
	152
	40
	48
	48
	36
	80
	56
	36
	72
	92
	28
	32
	48
	56
	60
	36
	40
	48
	28
	24
	44
	56
	56
	52
	184
	44
	32
	52
	36
	32
	52
	72
	28
	96
	124
	48
	52
	52
	52
	56
	24
	44
	48
	36
	52
	76
	64
	52
	128
	36
	92
	68
	32
	24
	112
	56
	248
	44
	116
	96
	40
	80
	52
	48
	52
	68
	48
	20
	164
	20
	56
	100
	36
	80
	56
	48
	120
	56
	64
	88
	32
	28
	56
	64
	24
	88
	44
	36
	44
	32
	64
	104
	60
	68
	20
	48
	44
	56
	68
	56
	84
	40
	128
	76
	168
	56
	48
	64
	68
	40
	92
	76
	20
	36
	100
	40
	84
	56
	48
	60
	52
	80
	80
	40
	48
	20
	64
	40
	36
	56
	32
	36
	52
	80
	152
	36
	64
	40
	36
	24
	32
	48
	32
	36
	36
	164
	76
	48
	52
	32
	36
	272
	36
	68
	32
	100
	84
	28
	48
	52
	28
	48
	44
	36
	44
	20
	56
	28
	44
	24
	56
	52
	112
	60
	28
	72
	24
	32
	32
	184
	52
	48
	96
	44
	20
	32
	36
	80
	72
	68
	44
	40
	28
	84
	24
	24
	32
	56
	36
	36
	32
	108
	44
	60
	44
	132
	32
	48
	40
	24
	88
	96
	28
	52
	48
	56
	56
	60
	20
	136
	72
	36
	44
	160
	20
	48
	52
	56
	52
	40
	24
	20
	136
	80
	32
	24
	28
	68
	24
	112
	24
	48
	44
	76
	40
	36
	24
	48
	52
	28
	28
	52
	28
	36
	48
	28
	48
	24
	32
	128
	68
	36
	36
	52
	32
	56
	24
	100
	196
	44
	68
	40
	116
	40
	36
	44
	80
	24
	104
	80
	216
	36
	36
	72
	104
	40
	40
	84
	52
	96
	24
	108
	48
	24
	72
	44
	20
	56
	40
	28
	28
	88
	40
	56
	148
	36
	60
	44
	28
	44
	64
	100
	40
	88
	24
	40
	68
	80
	40
	88
	52
	84
	44
	64
	80
	56
	80
	32
	24
	56
	48
	32
	108
	44
	56
	180
	64
	80
	268
	24
	180
	36
	36
	72
	76
	36
	44
	56
	112
	20
	28
	20
	76
	60
	56
	28
	88
	64
	144
	52
	124
	60
	32
	128
	48
	80
	28
	36
	64
	48
	92
	56
	48
	72
	24
	36
	44
	52
	48
	96
	40
	56
	56
	60
	36
	52
	48
	76
	40
	36
	32
	32
	24
	20
	44
	36
	52
	48
	20
	100
	48
	156
	28
	40
	20
	72
	24
	88
	40
	160
	56
	52
	24
	24
	132
	40
	32
	36
	48
	24
	32
	28
	28
	28
	48
	48
	44
	24
	60
	48
	44
	120
	124
	76
	148
	44
	88
	68
	40
	80
	24
	68
	36
	36
	24
	56
	24
	56
	32
	52
	20
	88
	28
	40
	32
	36
	124
	68
	88
	40
	88
	52
	76
	60
	44
	52
	68
	52
	152
	144
	64
	224
	64
	24
	40
	88
	68
	84
	44
	40
	72
	56
	64
	28
	36
	44
	212
	36
	40
	56
	116
	24
	88
	72
	56
	152
	56
	52
	84
	24
	52
	60
	56
	76
	92
	120
	48
	88
	100
	88
	24
	64
	72
	116
	44
	36
	36
	52
	24
	32
	64
	120
	44
	48
	24
	68
	72
	36
	20
	48
	20
	60
	68
	120
	136
	52
	36
	44
	72
	100
	60
	172
	60
	128
	32
	48
	44
	72
	104
	200
	24
	56
	172
	40
	48
	120
	32
	24
	96
	56
	36
	56
	24
	56
	84
	36
	32
	44
	32
	92
	44
	32
	80
	72
	20
	44
	52
	40
	52
	40
	44
	24
	100
	76
	52
	104
	44
	40
	24
	56
	44
	64
	24
	60
	40
	36
	40
	64
	48
	156
	172
	44
	64
	208
	88
	208
	68
	52
	48
	36
	32
	36
	28
	104
	184
	52
	56
	36
	52
	36
	76
	36
	52
	52
	60
	28
	40
	84
	44
	32
	52
	40
	88
	48
	44
	24
	36
	56
	56
	72
	44
	64
	48
	32
	60
	136
	36
	44
	44
	36
	56
	40
	36
	24
	44
	60
	36
	76
	44
	44
	24
	52
	60
	52
	128
	28
	28
	80
	52
	28
	36
	88
	132
	44
	72
	76
	88
	48
	48
	44
	28
	96
	28
	24
	92
	148
	32
	104
	64
	80
	220
	28
	28
	100
	208
	72
	28
	24
	104
	68
	84
	72
	48
	28
	56
	336
	40
	44
	36
	72
	24
	20
	96
	72
	40
	72
	60
	68
	20
	32
	52
	52
	60
	60
	28
	68
	56
	108
	148
	44
	40
	48
	76
	104
	48
	152
	36
	64
	48
	24
	48
	48
	40
	28
	72
	32
	100
	24
	44
	24
	176
	64
	108
	168
	72
	36
	300
	64
	48
	40
	64
	100
	52
	64
	60
	56
	40
	68
	28
	24
	56
	24
	24
	32
	64
	36
	96
	20
	92
	40
	56
	20
	68
	32
	88
	48
	52
	52
	40
	52
	168
	24
	84
	84
	288
	32
	28
	124
	180
	36
	56
	48
	44
	32
	148
	52
	52
	40
	36
	52
	40
	40
	48
	108
	88
	24
	56
	40
	60
	60
	72
	44
	136
	48
	40
	92
	24
	76
	52
	152
	76
	20
	20
	76
	44
	44
	48
	24
	128
	20
	52
	20
	52
	68
	40
	48
	28
	20
	60
	128
	28
	52
	36
	40
	84
	100
	32
	72
	24
	96
	56
	48
	56
	48
	28
	32
	20
	48
	72
	28
	60
	60
	48
	28
	32
	48
	116
	44
	40
	80
	52
	32
	60
	68
	48
	24
	28
	68
	20
	44
	44
	84
	32
	52
	48
	28
	52
	48
	24
	44
	40
	68
	68
	32
	56
	112
	24
	24
	44
	324
	36
	64
	24
	36
	76
	24
	92
	52
	56
	40
	128
	64
	44
	56
	104
	64
	24
	20
	76
	48
	92
	64
	28
	48
	48
	64
	24
	116
	36
	32
	68
	88
	64
	44
	80
	36
	76
	56
	56
	24
	20
	48
	48
	24
	56
	48
	52
	80
	56
	44
	68
	120
	56
	32
	56
	68
	28
	56
	56
	36
	32
	32
	104
	60
	84
	36
	28
	124
	48
	72
	100
	48
	64
	48
	48
	20
	32
	100
	164
	48
	20
	84
	20
	40
	32
	64
	32
	152
	36
	40
	60
	24
	136
	152
	44
	100
	72
	44
	20
	80
	52
	32
	44
	28
	48
	40
	76
	32
	36
	92
	32
	76
	52
	64
	76
	32
	44
	168
	68
	44
	36
	44
	68
	48
	48
	40
	40
	52
	52
	24
	36
	128
	72
	36
	32
	132
	44
	40
	100
	56
	40
	96
	28
	100
	100
	36
	40
	48
	84
	28
	28
	56
	64
	40
	60
	76
	24
	64
	32
	28
	60
	132
	76
	36
	264
	28
	24
	52
	100
	108
	32
	36
	284
	32
	60
	36
	64
	52
	64
	72
	72
	72
	108
	40
	32
	20
	52
	88
	112
	52
	40
	48
	44
	32
	180
	304
	184
	52
	48
	104
	28
	92
	44
	24
	28
	60
	20
	44
	80
	52
	44
	56
	20
	32
	64
	48
	48
	52
	40
	36
	64
	20
	60
	44
	60
	20
	84
	180
	320
	32
	24
	44
	48
	124
	184
	72
	52
	184
	100
	28
	32
	24
	44
	60
	32
	52
	176
	208
	40
	24
	52
	72
	40
	56
	36
	20
	76
	32
	48
	36
	60
	48
	28
	52
	60
	40
	40
	20
	104
	24
	44
	192
	40
	32
	40
	44
	36
	52
	44
	20
	124
	36
	116
	68
	88
	60
	24
	68
	28
	20
	148
	20
	48
	32
	52
	20
	40
	28
	56
	20
	20
	80
	180
	36
	80
	32
	196
	24
	56
	44
	40
	28
	48
	40
	48
	40
	40
	56
	36
	192
	108
	32
	20
	176
	44
	20
	44
	28
	60
	36
	68
	68
	36
	84
	20
	64
	20
	48
	24
	64
	36
	100
	100
	32
	48
	144
	52
	20
	52
	48
	56
	52
	20
	72
	24
	56
	20
	44
	112
	72
	52
	48
	64
	32
	44
	44
	56
	60
	56
	52
	28
	56
	96
	20
	28
	32
	52
	112
	60
	32
	80
	40
	100
	104
	28
	64
	28
	224
	24
	124
	52
	40
	56
	84
	44
	108
	56
	28
	100
	24
	68
	28
	124
	20
	20
	64
	48
	20
	28
	20
	68
	40
	56
	48
	48
	72
	68
	48
	32
	20
	40
	52
	68
	40
	72
	40
	56
	144
	28
	80
	20
	56
	112
	72
	56
	40
	136
	84
	24
	56
	24
	96
	28
	72
	60
	84
	28
	36
	68
	124
	56
	152
	88
	24
	128
	44
	36
	68
	60
	68
	28
	36
	48
	60
	68
	36
	56
	44
	28
	48
	68
	20
	48
	36
	32
	56
	100
	84
	44
	32
	32
	108
	48
	232
	48
	36
	52
	216
	196
	128
	36
	64
	24
	56
	24
	76
	28
	48
	28
	28
	24
	20
	32
	136
	88
	96
	28
	96
	24
	20
	32
	20
	48
	24
	20
	20
	28
	40
	44
	136
	64
	232
	84
	48
	40
	160
	32
	24
	116
	64
	64
	340
	44
	24
	44
	40
	76
	20
	52
	60
	196
	24
	48
	52
	180
	108
	64
	20
	40
	32
	48
	32
	48
	92
	76
	84
	64
	52
	128
	24
	72
	32
	24
	52
	60
	68
	40
	32
	104
	84
	52
	68
	24
	48
	48
	112
	28
	64
	60
	24
	68
	48
	112
	40
	68
	48
	300
	56
	28
	36
	380
	40
	56
	24
	84
	48
	20
	112
	40
	220
	56
	44
	36
	48
	52
	20
	44
	24
	24
	28
	48
	92
	32
	52
	28
	292
	60
	56
	32
	24
	36
	56
	36
	24
	48
	44
	24
	28
	80
	32
	52
	28
	76
	72
	44
	56
	24
	32
	36
	28
	48
	84
	24
	60
	28
	80
	28
	52
	40
	44
	24
	64
	64
	52
	32
	52
	44
	88
	52
	24
	40
	28
	80
	48
	88
	28
	20
	304
	68
	92
	48
	208
	24
	24
	56
	56
	152
	36
	84
	76
	56
	48
	40
	36
	44
	28
	24
	60
	28
	36
	40
	28
	56
	48
	56
	68
	28
	24
	44
	44
	24
	92
	64
	60
	64
	52
	36
	176
	80
	84
	52
	72
	44
	52
	52
	24
	44
	100
	24
	60
	20
	24
	64
	44
	152
	148
	68
	64
	44
	52
	52
	28
	40
	32
	80
	96
	48
	340
	88
	64
	64
	176
	52
	56
	56
	20
	140
	108
	76
	60
	36
	72
	192
	40
	392
	40
	32
	88
	100
	56
	28
	48
	56
	56
	44
	36
	64
	136
	56
	20
	20
	56
	96
	36
	20
	44
	108
	60
	24
	76
	48
	28
	76
	52
	40
	64
	36
	28
	20
	44
	56
	84
	32
	40
	52
	36
	108
	132
	32
	48
	32
	48
	156
	32
	36
	68
	32
	64
	44
	48
	28
	60
	52
	20
	36
	32
	60
	44
	48
	24
	44
	56
	44
	192
	132
	144
	184
	48
	36
	192
	28
	96
	76
	112
	48
	112
	64
	20
	60
	44
	68
	28
	32
	68
	68
	52
	52
	40
	64
	56
	44
	44
	164
	24
	20
	32
	68
	40
	24
	36
	28
	32
	24
	68
	48
	44
	48
	60
	96
	32
	60
	40
	44
	24
	36
	36
	24
	20
	28
	28
	44
	20
	52
	48
	40
	32
	56
	36
	132
	44
	20
	64
	48
	40
	120
	24
	76
	52
	32
	40
	24
	48
	56
	52
	36
	52
	32
	44
	88
	40
	56
	36
	32
	32
	56
	200
	44
	104
	76
	96
	36
	20
	24
	40
	36
	84
	28
	20
	64
	48
	48
	56
	28
	32
	28
	44
	80
	48
	24
	80
	24
	44
	32
	44
	52
	84
	44
	40
	36
	24
	28
	72
	48
	56
	224
	136
	60
	40
	28
	24
	24
	52
	60
	60
	28
	36
	20
	32
	72
	60
	48
	60
	36
	40
	32
	60
	40
	84
	108
	64
	44
	52
	104
	96
	40
	36
	48
	36
	28
	20
	40
	64
	20
	48
	40
	48
	36
	100
	76
	112
	60
	20
	20
	52
	68
	72
	56
	36
	32
	56
	40
	52
	36
	52
	80
	72
	68
	20
	40
	36
	20
	20
	144
	28
	40
	56
	36
	52
	84
	40
	64
	72
	68
	48
	124
	52
	52
	64
	76
	44
	52
	48
	176
	24
	36
	64
	36
	40
	60
	20
	68
	40
	40
	32
	40
	48
	40
	120
	56
	48
	160
	28
	36
	28
	56
	20
	32
	68
	28
	80
	36
	36
	36
	96
	24
	48
	48
	48
	44
	60
	36
	128
	40
	44
	112
	36
	36
	88
	36
	40
	56
	80
	48
	40
	60
	48
	36
	56
	24
	44
	204
	20
	44
	64
	20
	40
	52
	52
	132
	24
	64
	60
	48
	188
	176
	28
	20
	76
	388
	152
	44
	72
	44
	140
	128
	124
	32
	48
	136
	48
	116
	48
	52
	60
	88
	144
	36
	84
	92
	28
	40
	96
	28
	560
	28
	56
	20
	48
	60
	124
	64
	52
	72
	40
	36
	68
	44
	44
	28
	44
	32
	52
	40
	24
	84
	88
	144
	340
	64
	52
	28
	48
	96
	80
	20
	28
	52
	28
	32
	28
	36
	52
	344
	64
	28
	160
	180
	40
	60
	20
	44
	60
	56
	20
	60
	28
	20
	40
	48
	40
	40
	44
	68
	24
	72
	36
	28
	52
	56
	48
	24
	64
	36
	112
	56
	48
	24
	20
	24
	60
	60
	44
	20
	44
	32
	40
	28
	36
	24
	100
	28
	64
	52
	60
	32
	24
	24
	24
	36
	36
	28
	48
	68
	36
	36
	140
	76
	36
	132
	80
	36
	48
	44
	40
	40
	60
	36
	32
	36
	48
	40
	24
	24
	28
	52
	48
	32
	40
	40
	60
	56
	28
	32
	60
	32
	72
	28
	32
	24
	44
	36
	64
	44
	28
	76
	52
	28
	40
	52
	24
	52
	28
	64
	76
	56
	40
	44
	64
	28
	40
	68
	24
	52
	32
	100
	20
	20
	60
	24
	32
	88
	28
	28
	24
	60
	44
	40
	28
	28
	52
	32
	80
	36
	36
	76
	32
	52
	36
	36
	20
	120
	76
	36
	48
	156
	60
	32
	36
	40
	40
	44
	48
	20
	64
	48
	32
	56
	44
	28
	36
	92
	28
	60
	40
	28
	32
	44
	36
	44
	20
	80
	56
	24
	28
	28
	48
	24
	56
	44
	20
	60
	52
	28
	100
	60
	84
	76
	152
	28
	104
	20
	80
	20
	92
	20
	60
	28
	48
	24
	24
	60
	20
	32
	64
	20
	44
	24
	44
	48
	24
	48
	72
	48
	28
	36
	48
	52
	56
	20
	84
	48
	52
	20
	88
	24
	32
	92
	24
	52
	48
	48
	44
	48
	80
	48
	52
	40
	40
	24
	32
	52
	28
	36
	40
	76
	80
	28
	48
	24
	60
	44
	20
	48
	44
	20
	88
	28
	32
	72
	28
	36
	28
	28
	32
	44
	44
	48
	28
	36
	28
	80
	48
	20
	44
	28
	48
	24
	64
	88
	56
	44
	36
	136
	64
	20
	36
	32
	96
	44
	52
	72
	44
	72
	24
	40
	60
	36
	44
	64
	88
	32
	32
	100
	44
	64
	24
	20
	36
	32
	144
	48
	64
	60
	136
	32
	44
	40
	108
	52
	40
	40
	36
	48
	36
	76
	92
	32
	56
	40
	32
	84
	40
	24
	176
	32
	64
	76
	32
	56
	40
	104
	40
	20
	28
	20
	68
	76
	56
	24
	28
	68
	80
	56
	104
	92
	144
	76
	44
	48
	52
	56
	32
	40
	64
	32
	20
	52
	24
	28
	40
	40
	48
	56
	48
	28
	68
	24
	60
	24
	52
	96
	20
	24
	80
	32
	28
	40
	176
	52
	40
	116
	60
	76
	56
	44
	20
	40
	40
	72
	60
	24
	164
	40
	40
	72
	40
	76
	32
	120
	108
	20
	36
	44
	36
	32
	28
	68
	52
	44
	32
	76
	36
	48
	48
	80
	44
	20
	36
	24
	68
	52
	80
	68
	44
	40
	76
	20
	60
	56
	76
	40
	52
	28
	32
	28
	20
	64
	52
	88
	64
	44
	40
	92
	52
	136
	20
	52
	36
	40
	108
	52
	56
	36
	48
	40
	108
	20
	56
	20
	40
	28
	36
	40
	40
	76
	76
	20
	52
	52
	32
	40
	32
	56
	28
	92
	32
	60
	48
	64
	28
	44
	72
	44
	48
	96
	92
	80
	32
	120
	40
	36
	44
	28
	96
	20
	28
	48
	24
	132
	76
	72
	24
	32
	40
	36
	40
	60
	40
	28
	40
	20
	52
	72
	44
	44
	32
	36
	24
	48
	56
	192
	60
	52
	48
	40
	60
	40
	36
	44
	104
	28
	228
	24
	44
	36
	44
	28
	52
	52
	64
	156
	128
	128
	64
	32
	52
	40
	84
	68
	40
	108
	36
	36
	96
	84
	84
	152
	52
	20
	68
	40
	36
	44
	164
	20
	216
	44
	36
	24
	32
	64
	44
	72
	60
	44
	88
	48
	48
	36
	88
	24
	176
	44
	124
	52
	72
	48
	24
	48
	56
	76
	72
	28
	32
	32
	32
	68
	176
	32
	88
	32
	40
	56
	32
	44
	36
	80
	32
	40
	188
	48
	32
	84
	40
	76
	52
	112
	96
	40
	32
	36
	24
	24
	44
	44
	44
	60
	20
	52
	180
	36
	44
	36
	28
	36
	36
	32
	52
	68
	44
	36
	124
	36
	152
	28
	36
	32
	40
	24
	56
	20
	88
	32
	96
	96
	40
	160
	44
	88
	40
	20
	44
	44
	24
	44
	32
	28
	20
	40
	20
	52
	76
	32
	36
	40
	40
	52
	36
	56
	32
	68
	48
	48
	48
	60
	48
	24
	28
	60
	88
	28
	92
	40
	32
	40
	24
	24
	40
	52
	52
	160
	20
	32
	40
	36
	40
	24
	28
	32
	28
	28
	28
	20
	36
	44
	24
	32
	28
	52
	36
	44
	160
	72
	40
	36
	64
	44
	48
	92
	40
	40
	40
	28
	56
	72
	28
	72
	32
	20
	52
	52
	56
	48
	40
	56
	72
	20
	44
	84
	20
	60
	52
	36
	24
	36
	36
	96
	44
	32
	24
	44
	128
	28
	28
	108
	20
	84
	112
	32
	20
	48
	84
	56
	40
	36
	28
	64
	108
	52
	36
	44
	36
	20
	68
	44
	28
	140
	40
	64
	136
	44
	20
	136
	100
	84
	40
	20
	40
	28
	56
	36
	24
	172
	24
	40
	40
	28
	32
	44
	28
	92
	56
	76
	44
	32
	76
	24
	56
	24
	44
	96
	144
	64
	32
	80
	172
	40
	112
	60
	68
	24
	36
	28
	40
	64
	88
	64
	24
	36
	84
	116
	32
	40
	36
	72
	92
	52
	48
	56
	96
	48
	68
	24
	60
	76
	60
	136
	40
	56
	20
	24
	92
	44
	88
	76
	140
	40
	48
	52
	80
	216
	24
	52
	60
	36
	64
	48
	32
	20
	44
	52
	36
	80
	36
	80
	64
	56
	44
	176
	24
	20
	52
	36
	136
	68
	76
	100
	48
	28
	32
	56
	24
	44
	56
	24
	64
	36
	56
	52
	64
	56
	40
	24
	108
	52
	36
	128
	64
	24
	48
	76
	24
	44
	116
	136
	20
	28
	20
	60
	40
	124
	48
	56
	36
	36
	48
	64
	76
	168
	92
	28
	20
	28
	68
	104
	120
	68
	44
	24
	32
	152
	32
	76
	88
	96
	48
	32
	32
	32
	24
	128
	64
	36
	48
	44
	108
	48
	24
	108
	52
	28
	28
	32
	24
	36
	128
	164
	44
	24
	32
	20
	44
	52
	44
	64
	28
	40
	28
	32
	72
	72
	72
	48
	56
	76
	88
	20
	24
	48
	48
	44
	80
	36
	80
	152
	92
	44
	60
	68
	108
	24
	112
	28
	56
	56
	36
	80
	56
	20
	76
	68
	48
	32
	48
	28
	28
	88
	56
	60
	92
	32
	20
	60
	60
	136
	24
	48
	60
	68
	100
	68
	44
	20
	32
	52
	48
	32
	56
	20
	48
	36
	108
	36
	20
	68
	28
	56
	44
	116
	52
	56
	80
	20
	200
	52
	32
	32
	40
	36
	36
	64
	20
	56
	56
	44
	56
	36
	40
	44
	80
	20
	188
	156
	24
	40
	52
	20
	40
	88
	44
	48
	44
	64
	40
	40
	48
	80
	48
	40
	44
	44
	44
	32
	60
	40
	56
	96
	44
	64
	48
	44
	64
	68
	68
	56
	80
	132
	32
	36
	304
	80
	64
	40
	24
	48
	32
	72
	20
	36
	40
	52
	24
	48
	156
	32
	28
	28
	24
	40
	148
	152
	84
	28
	48
	28
	120
	148
	56
	40
	92
	48
	36
	176
	44
	20
	60
	132
	60
	116
	40
	180
	56
	20
	136
	40
	32
	44
	192
	32
	40
	92
	40
	24
	24
	20
	68
	28
	40
	44
	36
	88
	32
	40
	60
	40
	48
	168
	44
	20
	60
	84
	24
	112
	68
	56
	84
	28
	72
	24
	52
	24
	48
	44
	40
	192
	36
	40
	84
	76
	40
	48
	36
	44
	32
	220
	44
	60
	44
	32
	60
	36
	68
	24
	56
	36
	112
	40
	64
	28
	40
	44
	200
	28
	24
	36
	68
	40
	88
	24
	36
	152
	24
	40
	44
	32
	80
	56
	56
	80
	56
	32
	48
	128
	44
	64
	24
	20
	76
	60
	40
	56
	24
	84
	36
	120
	240
	84
	68
	64
	84
	36
	36
	112
	44
	56
	200
	40
	24
	72
	56
	24
	48
	36
	44
	48
	24
	48
	48
	52
	56
	36
	40
	36
	24
	28
	52
	72
	36
	184
	36
	96
	52
	40
	20
	68
	84
	84
	36
	36
	24
	60
	60
	72
	80
	32
	32
	52
	60
	20
	48
	52
	20
	96
	40
	56
	184
	48
	32
	20
	68
	40
	40
	32
	24
	40
	68
	24
	40
	60
	64
	20
	104
	44
	100
	24
	40
	104
	56
	96
	44
	48
	64
	84
	20
	108
	60
	20
	56
	44
	36
	36
	20
	168
	36
	52
	32
	120
	28
	24
	96
	88
	36
	64
	48
	44
	56
	92
	20
	40
	28
	72
	108
	84
	80
	64
	44
	40
	104
	68
	24
	20
	160
	80
	144
	72
	48
	60
	28
	48
	56
	68
	72
	32
	24
	56
	20
	36
	116
	44
	24
	32
	68
	48
	40
	36
	64
	256
	32
	20
	28
	40
	24
	20
	88
	72
	64
	28
	116
	24
	32
	76
	20
	44
	32
	48
	64
	76
	48
	20
	36
	56
	76
	68
	52
	36
	128
	96
	60
	24
	44
	48
	112
	80
	64
	52
	84
	56
	44
	36
	52
	28
	24
	112
	80
	48
	48
	28
	40
	48
	36
	60
	108
	52
	40
	64
	96
	52
	44
	44
	44
	40
	204
	64
	52
	24
	60
	36
	40
	72
	28
	24
	20
	64
	40
	148
	24
	52
	48
	32
	52
	24
	40
	40
	44
	40
	28
	24
	80
	72
	76
	28
	44
	52
	52
	24
	80
	68
	36
	24
	32
	56
	40
	88
	144
	20
	48
	20
	24
	36
	44
	40
	36
	44
	40
	132
	76
	48
	32
	24
	100
	36
	92
	40
	24
	28
	36
	56
	40
	32
	52
	44
	28
	48
	76
	20
	76
	52
	60
	36
	140
	48
	24
	28
	28
	60
	40
	192
	44
	60
	80
	96
	28
	24
	64
	40
	20
	80
	140
	52
	48
	80
	44
	68
	60
	72
	28
	84
	72
	64
	52
	232
	56
	56
	52
	52
	96
	100
	52
	48
	60
	60
	44
	48
	40
	36
	36
	44
	60
	84
	24
	44
	84
	68
	36
	52
	20
	44
	20
	36
	60
	32
	28
	44
	104
	36
	44
	56
	124
	64
	24
	56
	76
	40
	36
	24
	24
	36
	112
	60
	36
	52
	40
	28
	64
	28
	72
	64
	36
	56
	132
	36
	28
	88
	68
	36
	56
	128
	72
	40
	84
	40
	28
	76
	56
	44
	20
	48
	144
	84
	48
	24
	44
	32
	20
	32
	28
	32
	60
	36
	56
	32
	56
	52
	40
	92
	60
	68
	56
	32
	64
	24
	32
	24
	48
	108
	36
	36
	92
	56
	52
	32
	24
	56
	48
	48
	40
	60
	40
	32
	52
	20
	36
	68
	28
	84
	28
	40
	52
	60
	32
	40
	48
	48
	36
	28
	76
	104
	72
	64
	24
	44
	52
	76
	108
	56
	48
	20
	40
	32
	40
	36
	84
	52
	64
	48
	48
	136
	56
	108
	100
	80
	120
	40
	44
	196
	20
	32
	104
	96
	32
	84
	24
	44
	100
	56
	56
	80
	24
	20
	32
	152
	44
	40
	76
	20
	60
	32
	168
	156
	52
	72
	76
	76
	28
	28
	52
	28
	56
	44
	156
	60
	64
	100
	128
	40
	72
	36
	68
	32
	56
	20
	200
	84
	48
	84
	76
	56
	84
	104
	52
	40
	32
	24
	32
	28
	24
	28
	24
	64
	80
	36
	28
	44
	132
	40
	44
	24
	40
	48
	56
	44
	20
	24
	44
	68
	60
	48
	60
	56
	88
	52
	28
	156
	40
	56
	84
	48
	48
	28
	72
	104
	24
	192
	32
	40
	84
	40
	40
	24
	40
	24
	92
	52
	36
	36
	40
	48
	40
	56
	32
	48
	32
	68
	32
	108
	32
	36
	48
	52
	252
	52
	76
	24
	72
	24
	32
	80
	24
	84
	32
	76
	40
	36
	192
	52
	44
	20
	68
	196
	40
	124
	20
	76
	52
	88
	36
	28
	76
	44
	156
	52
	56
	28
	36
	48
	48
	40
	48
	32
	52
	40
	56
	36
	140
	60
	28
	92
	36
	136
	48
	60
	36
	24
	28
	28
	60
	52
	120
	52
	36
	128
	40
	76
	68
	48
	164
	32
	44
	56
	52
	28
	72
	36
	40
	80
	44
	300
	44
	48
	48
	44
	48
	40
	32
	32
	84
	24
	48
	96
	52
	36
	52
	24
	76
	96
	72
	196
	20
	56
	32
	28
	144
	32
	48
	108
	52
	56
	36
	108
	44
	52
	80
	20
	24
	88
	48
	120
	24
	56
	60
	60
	52
	32
	56
	44
	124
	84
	116
	120
	72
	32
	36
	80
	24
	88
	24
	24
	40
	20
	32
	44
	32
	88
	32
	64
	24
	60
	64
	44
	44
	116
	48
	56
	100
	44
	36
	76
	32
	24
	76
	28
	36
	60
	68
	148
	164
	56
	20
	28
	28
	44
	64
	28
	68
	132
	36
	28
	40
	48
	136
	36
	28
	72
	28
	32
	60
	56
	84
	60
	40
	24
	20
	36
	72
	80
	32
	76
	120
	48
	52
	48
	76
	40
	68
	36
	36
	44
	36
	48
	28
	60
	76
	24
	64
	80
	80
	180
	44
	24
	36
	52
	48
	64
	20
	28
	32
	60
	48
	108
	32
	28
	52
	36
	124
	56
	60
	32
	76
	104
	28
	80
	24
	28
	44
	32
	76
	44
	48
	72
	88
	116
	52
	28
	68
	24
	44
	36
	36
	24
	40
	64
	20
	64
	60
	40
	36
	44
	40
	44
	200
	40
	52
	64
	112
	80
	48
	40
	116
	120
	144
	20
	28
	80
	112
	56
	80
	84
	40
	40
	64
	24
	52
	40
	44
	192
	156
	32
	40
	88
	28
	200
	64
	28
	48
	32
	20
	80
	192
	32
	56
	56
	160
	60
	36
	24
	36
	36
	80
	76
	48
	36
	180
	56
	40
	52
	88
	52
	124
	20
	164
	60
	36
	72
	80
	44
	24
	24
	20
	72
	48
	36
	44
	84
	40
	68
	32
	20
	20
	120
	84
	52
	24
	40
	60
	36
	48
	148
	24
	24
	20
	24
	28
	52
	52
	56
	60
	108
	92
	32
	48
	24
	40
	64
	52
	32
	192
	24
	164
	72
	20
	36
	88
	24
	88
	68
	52
	84
	48
	48
	36
	20
	52
	64
	32
	60
	20
	72
	68
	44
	324
	44
	44
	52
	20
	172
	20
	40
	24
	28
	384
	80
	72
	48
	68
	84
	172
	56
	28
	52
	80
	20
	36
	32
	96
	28
	72
	104
	48
	32
	28
	28
	72
	212
	32
	128
	44
	24
	20
	92
	40
	64
	36
	48
	32
	120
	120
	88
	44
	40
	44
	100
	20
	36
	32
	100
	36
	68
	76
	68
	32
	60
	44
	60
	24
	44
	48
	52
	40
	20
	112
	28
	36
	60
	36
	60
	76
	28
	28
	64
	24
	32
	36
	116
	32
	36
	48
	28
	20
	96
	44
	36
	20
	120
	28
	52
	84
	124
	24
	80
	80
	132
	36
	188
	60
	120
	56
	48
	104
	68
	32
	76
	28
	60
	56
	160
	56
	36
	56
	32
	48
	128
	48
	220
	40
	20
	64
	52
	44
	36
	24
	36
	52
	52
	48
	64
	32
	44
	48
	80
	64
	100
	24
	64
	44
	44
	52
	48
	68
	64
	152
	112
	48
	56
	68
	40
	48
	32
	44
	96
	136
	36
	84
	40
	148
	52
	132
	128
	40
	20
	64
	64
	40
	56
	72
	76
	44
	36
	52
	28
	52
	24
	148
	56
	160
	132
	32
	136
	32
	80
	40
	60
	36
	44
	88
	148
	80
	24
	32
	36
	20
	40
	132
	28
	48
	36
	60
	68
	104
	28
	64
	100
	28
	96
	40
	20
	36
	108
	92
	40
	36
	40
	56
	104
	28
	60
	28
	100
	60
	100
	28
	72
	56
	68
	40
	36
	168
	44
	20
	52
	56
	44
	48
	92
	100
	36
	52
	100
	76
	52
	108
	20
	52
	40
	68
	40
	64
	72
	28
	68
	36
	32
	76
	32
	36
	144
	88
	132
	20
	36
	96
	84
	60
	44
	84
	28
	144
	28
	20
	40
	32
	40
	132
	44
	60
	60
	40
	64
	24
	48
	36
	40
	56
	116
	96
	52
	24
	64
	108
	56
	28
	216
	144
	60
	36
	64
	60
	36
	48
	28
	32
	24
	28
	44
	84
	44
	52
	28
	40
	48
	48
	192
	64
	40
	148
	40
	96
	92
	136
	156
	80
	96
	76
	268
	84
	192
	36
	120
	44
	64
	44
	52
	60
	52
	28
	40
	108
	28
	140
	144
	24
	56
	56
	72
	140
	96
	152
	124
	64
	68
	36
	120
	32
	56
	76
	48
	40
	64
	36
	84
	48
	92
	200
	32
	64
	32
	132
	56
	24
	76
	20
	28
	48
	32
	40
	248
	28
	44
	132
	24
	72
	40
	40
	40
	32
	40
	92
	92
	44
	60
	60
	28
	88
	40
	32
	68
	88
	56
	20
	44
	24
	32
	64
	92
	44
	40
	32
	208
	84
	36
	112
	36
	24
	172
	60
	132
	28
	52
	80
	52
	68
	24
	64
	48
	28
	24
	52
	120
	144
	128
	20
	48
	32
	60
	24
	36
	64
	40
	28
	48
	136
	20
	60
	32
	80
	60
	36
	116
	40
	48
	28
	52
	36
	76
	52
	76
	36
	28
	32
	44
	148
	48
	56
	56
	40
	76
	72
	112
	72
	40
	28
	72
	40
	40
	80
	20
	64
	24
	20
	76
	52
	148
	104
	32
	44
	216
	56
	24
	68
	60
	20
	100
	24
	32
	24
	28
	48
	100
	52
	24
	32
	40
	64
	24
	32
	100
	44
	20
	64
	28
	136
	28
	40
	40
	36
	40
	72
	184
	116
	52
	64
	32
	36
	44
	52
	60
	36
	104
	68
	28
	44
	36
	40
	44
	48
	60
	68
	20
	108
	52
	104
	36
	156
	44
	68
	60
	44
	24
	20
	52
	20
	40
	52
	40
	180
	44
	40
	48
	60
	28
	48
	100
	56
	96
	24
	52
	48
	24
	20
	36
	64
	52
	48
	60
	132
	120
	100
	60
	40
	36
	76
	36
	44
	44
	48
	32
	28
	20
	64
	80
	84
	60
	24
	32
	36
	48
	64
	100
	48
	48
	120
	92
	44
	52
	116
	36
	44
	88
	68
	96
	88
	44
	36
	36
	56
	28
	52
	48
	72
	36
	56
	68
	48
	68
	64
	28
	76
	40
	56
	52
	32
	48
	44
	56
	24
	36
	44
	56
	36
	112
	64
	92
	44
	44
	40
	168
	124
	148
	20
	56
	20
	100
	44
	100
	40
	28
	64
	44
	48
	48
	20
	32
	28
	28
	60
	88
	104
	64
	44
	28
	28
	36
	44
	20
	80
	64
	92
	28
	76
	48
	104
	84
	32
	64
	44
	92
	28
	44
	36
	52
	48
	32
	32
	84
	48
	36
	172
	52
	64
	152
	28
	28
	48
	60
	76
	40
	28
	104
	48
	64
	24
	36
	72
	24
	80
	28
	20
	44
	64
	40
	88
	88
	32
	84
	104
	20
	28
	64
	32
	56
	52
	116
	76
	68
	28
	20
	88
	56
	32
	36
	20
	48
	60
	24
	56
	84
	24
	40
	64
	52
	32
	44
	72
	24
	144
	184
	36
	28
	108
	24
	28
	28
	20
	48
	48
	24
	52
	72
	244
	44
	44
	36
	28
	36
	60
	20
	36
	52
	28
	92
	80
	40
	44
	32
	120
	48
	84
	72
	28
	36
	56
	32
	108
	100
	60
	72
	156
	56
	48
	56
	152
	36
	20
	32
	20
	48
	60
	28
	96
	112
	68
	64
	52
	96
	36
	28
	44
	40
	68
	48
	68
	24
	52
	32
	88
	28
	52
	36
	24
	84
	28
	32
	52
	48
	44
	72
	24
	48
	28
	44
	68
	36
	56
	180
	228
	24
	32
	32
	24
	24
	44
	24
	96
	52
	120
	52
	40
	56
	24
	24
	24
	32
	60
	40
	108
	128
	48
	52
	40
	84
	20
	112
	20
	80
	108
	64
	24
	32
	44
	24
	48
	212
	92
	44
	44
	60
	56
	44
	52
	72
	160
	36
	120
	52
	20
	124
	20
	52
	36
	72
	96
	52
	56
	24
	60
	48
	80
	180
	240
	68
	76
	68
	92
	72
	68
	64
	40
	44
	216
	40
	88
	112
	60
	56
	20
	44
	176
	56
	24
	56
	248
	44
	36
	32
	92
	112
	52
	40
	44
	116
	24
	40
	32
	36
	28
	48
	20
	48
	28
	76
	56
	152
	28
	112
	24
	136
	24
	104
	76
	44
	32
	56
	48
	64
	64
	44
	124
	52
	20
	40
	68
	100
	72
	148
	76
	40
	48
	64
	80
	64
	28
	52
	36
	52
	24
	288
	32
	56
	80
	36
	68
	56
	116
	60
	56
	32
	28
	56
	56
	76
	36
	92
	32
	64
	36
	24
	48
	20
	56
	68
	28
	48
	44
	44
	36
	40
	28
	44
	72
	68
	36
	24
	28
	44
	44
	20
	40
	32
	148
	88
	24
	60
	64
	36
	36
	124
	36
	52
	80
	48
	28
	36
	92
	44
	44
	40
	64
	44
	36
	56
	20
	88
	64
	64
	64
	120
	84
	104
	32
	92
	84
	64
	28
	68
	48
	96
	56
	20
	44
	32
	24
	40
	64
	120
	32
	40
	40
	44
	28
	48
	56
	68
	44
	44
	40
	36
	40
	124
	52
	28
	36
	76
	72
	40
	132
	80
	40
	20
	60
	40
	24
	60
	64
	32
	92
	140
	48
	40
	88
	44
	20
	40
	56
	76
	40
	20
	40
	28
	68
	36
	40
	44
	52
	48
	68
	160
	80
	56
	56
	68
	84
	52
	32
	36
	44
	36
	20
	92
	40
	88
	112
	88
	52
	32
	44
	56
	64
	52
	40
	28
	40
	120
	64
	40
	72
	60
	64
	32
	48
	44
	96
	32
	24
	48
	100
	44
	24
	60
	28
	28
	40
	92
	24
	44
	84
	52
	24
	48
	44
	44
	36
	96
	32
	80
	88
	36
	48
	20
	52
	44
	60
	36
	272
	56
	44
	220
	36
	44
	48
	108
	48
	60
	72
	68
	28
	24
	20
	68
	36
	40
	32
	48
	104
	240
	40
	36
	44
	36
	52
	80
	60
	136
	116
	108
	40
	60
	40
	76
	100
	64
	32
	124
	40
	256
	44
	24
	20
	56
	100
	52
	76
	76
	104
	28
	48
	60
	100
	32
	40
	28
	44
	36
	40
	24
	52
	60
	124
	44
	76
	48
	44
	44
	88
	64
	28
	60
	40
	80
	128
	64
	92
	84
	20
	144
	52
	116
	144
	56
	40
	64
	28
	44
	24
	24
	52
	60
	44
	48
	60
	80
	24
	28
	52
	44
	40
	48
	32
	40
	28
	116
	28
	80
	76
	28
	212
	20
	20
	48
	60
	36
	20
	92
	80
	56
	92
	36
	24
	20
	48
	44
	64
	36
	64
	20
	40
	28
	56
	120
	52
	76
	108
	52
	52
	60
	68
	40
	32
	80
	48
	36
	36
	56
	28
	36
	44
	44
	136
	380
	136
	96
	56
	196
	56
	88
	52
	140
	24
	80
	52
	52
	40
	28
	20
	36
	44
	196
	36
	20
	140
	128
	84
	80
	24
	80
	84
	36
	20
	72
	188
	28
	312
	104
	92
	56
	44
	68
	48
	92
	48
	40
	84
	32
	48
	84
	72
	260
	176
	124
	96
	44
	44
	96
	264
	44
	228
	52
	96
	352
	84
	364
	32
	48
	48
	24
	128
	156
	84
	28
	20
	32
	40
	20
	40
	28
	84
	60
	84
	48
	68
	80
	172
	56
	52
	44
	60
	76
	36
	44
	44
	76
	104
	36
	68
	24
	28
	60
	40
	28
	68
	44
	60
	36
	36
	48
	60
	48
	276
	24
	316
	52
	28
	128
	36
	24
	36
	44
	68
	64
	24
	60
	104
	92
	40
	120
	40
	36
	136
	44
	48
	44
	28
	20
	128
	240
	196
	96
	168
	68
	24
	44
	52
	56
	124
	52
	52
	48
	36
	264
	40
	88
	48
	68
	116
	20
	28
	172
	68
	20
	28
	40
	36
	24
	44
	24
	68
	20
	48
	44
	48
	20
	28
	36
	64
	44
	60
	52
	20
	64
	72
	68
	64
	40
	40
	28
	24
	24
	36
	24
	36
	56
	24
	68
	36
	56
	92
	64
	48
	28
	48
	28
	28
	28
	56
	56
	72
	72
	52
	48
	76
	20
	44
	52
	324
	136
	112
	24
	44
	56
	60
	64
	32
	80
	172
	72
	60
	20
	44
	44
	44
	20
	56
	108
	64
	20
	60
	116
	56
	20
	44
	72
	24
	48
	84
	24
	52
	36
	36
	40
	52
	24
	40
	60
	68
	20
	64
	56
	116
	124
	52
	36
	48
	112
	56
	40
	36
	28
	44
	28
	52
	44
	44
	96
	24
	292
	52
	28
	124
	48
	52
	44
	28
	44
	140
	36
	20
	36
	48
	156
	84
	32
	52
	28
	168
	104
	52
	48
	52
	32
	44
	80
	52
	44
	76
	280
	24
	24
	80
	28
	52
	52
	48
	20
	28
	24
	52
	44
	28
	56
	36
	88
	160
	68
	36
	56
	28
	44
	32
	60
	36
	36
	64
	68
	72
	60
	68
	64
	24
	44
	40
	28
	96
	32
	44
	24
	276
	88
	116
	20
	88
	32
	28
	20
	52
	40
	48
	76
	20
	28
	160
	176
	52
	28
	56
	24
	40
	56
	60
	56
	36
	40
	52
	212
	48
	20
	36
	40
	52
	36
	24
	44
	32
	24
	68
	44
	60
	56
	20
	48
	56
	60
	40
	24
	48
	100
	44
	56
	112
	80
	48
	40
	44
	40
	52
	40
	40
	36
	48
	68
	68
	92
	28
	44
	128
	32
	20
	168
	36
	60
	36
	56
	80
	28
	44
	36
	36
	144
	80
	20
	120
	168
	60
	168
	100
	52
	28
	72
	20
	120
	40
	20
	144
	56
	48
	36
	88
	72
	20
	40
	24
	72
	52
	48
	40
	32
	52
	32
	80
	60
	116
	20
	36
	24
	40
	84
	76
	76
	120
	60
	68
	20
	52
	32
	44
	20
	68
	60
	28
	44
	28
	56
	32
	20
	196
	52
	52
	24
	36
	88
	36
	20
	120
	72
	244
	56
	24
	52
	40
	52
	44
	32
	56
	40
	68
	192
	68
	40
	40
	40
	84
	136
	112
	40
	36
	56
	76
	28
	28
	28
	112
	52
	20
	20
	40
	60
	76
	80
	28
	44
	32
	44
	32
	44
	20
	28
	164
	128
	32
	32
	112
	76
	64
	24
	28
	36
	36
	32
	64
	56
	40
	124
	76
	76
	20
	48
	36
	300
	32
	60
	52
	40
	100
	24
	60
	56
	48
	180
	152
	100
	52
	108
	56
	32
	36
	36
	40
	48
	68
	40
	84
	48
	36
	288
	48
	44
	36
	200
	64
	32
	20
	68
	72
	24
	32
	36
	140
	24
	28
	104
	24
	36
	36
	48
	20
	40
	36
	48
	28
	56
	40
	48
	36
	48
	40
	48
	72
	72
	44
	40
	32
	24
	44
	36
	156
	68
	60
	36
	44
	60
	104
	104
	44
	60
	28
	68
	28
	92
	40
	56
	96
	32
	44
	28
	40
	44
	280
	60
	24
	88
	92
	28
	60
	48
	44
	24
	20
	52
	32
	20
	72
	120
	56
	216
	84
	312
	72
	24
	28
	20
	124
	180
	96
	48
	52
	124
	72
	64
	40
	104
	48
	48
	28
	36
	48
	24
	48
	76
	112
	52
	68
	28
	68
	176
	52
	60
	48
	244
	52
	56
	64
	84
	32
	100
	32
	144
	44
	32
	24
	48
	188
	28
	48
	60
	64
	64
	64
	56
	56
	40
	32
	32
	60
	20
	84
	20
	24
	48
	60
	140
	128
	80
	56
	24
	56
	52
	112
	40
	32
	68
	20
	32
	40
	72
	68
	128
	80
	112
	60
	64
	36
	28
	32
	48
	68
	84
	92
	112
	56
	64
	132
	56
	40
	32
	80
	64
	28
	20
	60
	88
	60
	48
	28
	108
	104
	36
	24
	28
	28
	104
	32
	48
	96
	72
	52
	52
	20
	36
	36
	36
	40
	52
	60
	68
	92
	56
	84
	64
	60
	52
	68
	40
	48
	52
	156
	68
	56
	52
	20
	156
	84
	36
	32
	56
	52
	20
	64
	44
	88
	88
	24
	44
	108
	52
	312
	20
	24
	96
	68
	60
	44
	40
	20
	36
	64
	48
	28
	40
	68
	76
	36
	88
	52
	20
	36
	140
	48
	72
	32
	44
	28
	148
	20
	56
	64
	120
	28
	212
	28
	44
	20
	44
	24
	196
	76
	32
	20
	212
	44
	60
	108
	72
	32
	52
	20
	80
	48
	36
	44
	60
	96
	40
	68
	32
	24
	64
	64
	192
	64
	84
	64
	28
	88
	424
	40
	64
	36
	60
	96
	32
	64
	20
	28
	60
	20
	76
	32
	28
	56
	124
	24
	48
	32
	36
	80
	20
	60
	84
	104
	80
	24
	56
	60
	76
	96
	44
	52
	204
	20
	20
	112
	20
	28
	112
	28
	60
	60
	28
	96
	52
	56
	32
	24
	28
	32
	24
	60
	72
	52
	84
	60
	88
	44
	52
	24
	132
	76
	44
	56
	20
	36
	64
	44
	40
	76
	44
	112
	68
	28
	36
	104
	44
	200
	32
	124
	68
	112
	88
	68
	40
	48
	32
	24
	36
	44
	20
	508
	44
	20
	56
	48
	72
	24
	40
	20
	20
	52
	28
	40
	40
	44
	68
	104
	60
	184
	68
	76
	40
	40
	44
	24
	24
	40
	28
	28
	48
	96
	72
	100
	76
	24
	44
	72
	68
	44
	52
	32
	156
	48
	32
	160
	32
	116
	204
	32
	136
	192
	52
	20
	20
	48
	212
	28
	72
	28
	24
	28
	32
	40
	56
	84
	40
	64
	232
	48
	52
	56
	20
	44
	24
	56
	20
	48
	48
	48
	40
	128
	480
	20
	32
	40
	48
	100
	44
	28
	88
	96
	112
	24
	84
	36
	44
	40
	76
	20
	52
	76
	128
	32
	52
	48
	64
	68
	64
	176
	36
	40
	128
	192
	20
	72
	104
	44
	72
	48
	88
	20
	52
	32
	44
	60
	80
	44
	52
	24
	32
	116
	32
	24
	24
	44
	64
	356
	40
	80
	20
	24
	24
	44
	172
	44
	48
	28
	40
	52
	40
	20
	288
	56
	700
	20
	76
	20
	40
	92
	28
	56
	172
	72
	48
	112
	272
	72
	108
	380
	40
	132
	40
	44
	40
	40
	132
	236
	52
	56
	20
	148
	52
	60
	24
	24
	24
	76
	36
	60
	52
	48
	56
	24
	208
	60
	164
	72
	60
	56
	124
	96
	72
	76
	24
	192
	40
	152
	56
	32
	128
	48
	28
	48
	60
	32
	44
	68
	100
	88
	52
	28
	48
	44
	56
	88
	36
	44
	28
	216
	104
	32
	48
	172
	96
	40
	40
	44
	68
	44
	20
	64
	48
	40
	116
	252
	196
	40
	32
	412
	48
	320
	80
	208
	40
	88
	96
	48
	120
	212
	36
	204
	48
	32
	28
	52
	96
	52
	112
	172
	40
	24
	44
	24
	20
	56
	24
	52
	40
	20
	40
	80
	88
	84
	60
	52
	48
	28
	32
	40
	28
	48
	148
	72
	52
	36
	36
	52
	128
	56
	76
	52
	244
	48
	56
	60
	176
	20
	32
	32
	28
	40
	36
	24
	28
	72
	64
	32
	156
	20
	20
	72
	44
	44
	68
	48
	36
	140
	44
	36
	116
	52
	44
	44
	36
	112
	44
	28
	184
	64
	120
	68
	28
	20
	164
	52
	92
	88
	160
	48
	28
	92
	116
	44
	36
	124
	104
	56
	32
	24
	36
	84
	32
	24
	32
	20
	152
	28
	76
	48
	124
	28
	80
	208
	72
	76
	40
	188
	88
	64
	44
	108
	56
	20
	40
	48
	84
	76
	44
	32
	56
	56
	36
	36
	72
	48
	24
	48
	80
	100
	200
	28
	60
	52
	32
	40
	20
	44
	48
	40
	88
	48
	100
	44
	172
	96
	36
	124
	32
	64
	44
	52
	56
	56
	48
	24
	36
	32
	84
	56
	40
	96
	52
	24
	36
	52
	68
	28
	32
	68
	48
	60
	68
	48
	108
	32
	24
	24
	32
	116
	28
	40
	32
	76
	44
	40
	28
	120
	164
	32
	28
	104
	88
	80
	60
	36
	44
	124
	36
	48
	80
	52
	44
	28
	72
	132
	116
	56
	104
	144
	356
	20
	204
	52
	132
	48
	24
	28
	36
	224
	72
	44
	124
	72
	48
	80
	152
	44
	76
	44
	36
	40
	32
	24
	28
	168
	80
	20
	20
	44
	24
	32
	24
	136
	40
	48
	24
	32
	68
	76
	112
	32
	108
	84
	40
	108
	60
	52
	56
	140
	44
	20
	20
	44
	44
	60
	52
	28
	20
	40
	44
	36
	32
	68
	48
	28
	56
	52
	108
	24
	124
	48
	148
	52
	32
	96
	20
	36
	64
	52
	56
	64
	36
	28
	188
	44
	104
	36
	24
	52
	80
	96
	32
	100
	36
	28
	576
	172
	44
	36
	220
	124
	60
	132
	40
	24
	164
	64
	32
	120
	36
	24
	20
	40
	64
	372
	72
	68
	60
	36
	40
	56
	36
	80
	136
	36
	164
	56
	40
	24
	104
	52
	44
	20
	132
	84
	136
	48
	56
	44
	48
	72
	120
	48
	24
	28
	32
	52
	72
	52
	28
	36
	76
	68
	88
	68
	40
	24
	52
	64
	28
	40
	44
	44
	24
	36
	48
	92
	92
	80
	24
	40
	28
	28
	52
	56
	80
	32
	60
	96
	152
	44
	148
	96
	36
	164
	172
	48
	32
	36
	52
	40
	24
	56
	32
	52
	60
	56
	40
	52
	64
	56
	40
	20
	64
	20
	80
	40
	28
	20
	32
	56
	20
	24
	80
	28
	20
	40
	104
	60
	24
	36
	72
	24
	40
	40
	44
	88
	28
	76
	64
	56
	52
	72
	24
	32
	60
	48
	20
	20
	76
	64
	28
	24
	24
	152
	148
	56
	60
	24
	40
	20
	84
	76
	64
	52
	100
	24
	52
	40
	104
	60
	48
	40
	24
	48
	32
	32
	28
	32
	28
	56
	76
	128
	88
	148
	36
	32
	20
	124
	44
	32
	36
	40
	32
	104
	96
	56
	84
	160
	40
	76
	40
	40
	36
	100
	192
	40
	136
	24
	32
	32
	80
	32
	64
	48
	64
	44
	32
	32
	48
	40
	64
	64
	52
	52
	36
	36
	40
	44
	44
	60
	52
	108
	20
	44
	24
	40
	72
	32
	60
	68
	20
	32
	36
	20
	20
	36
	68
	24
	28
	52
	68
	24
	32
	24
	24
	44
	48
	44
	36
	36
	20
	128
	44
	48
	56
	44
	128
	64
	56
	20
	28
	60
	36
	24
	24
	52
	36
	36
	60
	24
	24
	24
	40
	64
	76
	104
	68
	40
	48
	84
	32
	152
	96
	20
	32
	64
	60
	20
	20
	140
	68
	60
	48
	60
	36
	84
	72
	32
	160
	32
	144
	28
	48
	36
	128
	28
	52
	92
	48
	20
	44
	20
	40
	36
	72
	20
	24
	52
	32
	28
	84
	32
	20
	28
	36
	28
	52
	40
	84
	28
	152
	56
	44
	52
	44
	72
	44
	104
	56
	48
	24
	20
	20
	24
	80
	48
	32
	84
	28
	76
	40
	24
	56
	36
	32
	48
	24
	20
	108
	44
	72
	28
	44
	164
	20
	60
	28
	28
	20
	28
	100
	44
	20
	112
	56
	20
	20
	40
	44
	72
	68
	40
	128
	116
	36
	48
	184
	28
	48
	32
	20
	44
	52
	44
	184
	40
	100
	48
	56
	100
	192
	56
	84
	72
	36
	32
	52
	24
	64
	88
	24
	20
	84
	88
	88
	20
	28
	28
	44
	76
	44
	40
	208
	24
	20
	24
	68
	28
	44
	28
	24
	48
	160
	52
	76
	24
	44
	44
	52
	28
	24
	36
	20
	40
	52
	40
	36
	24
	36
	92
	24
	40
	32
	64
	40
	100
	44
	136
	40
	40
	60
	68
	40
	48
	56
	76
	28
	104
	72
	40
	108
	176
	48
	20
	36
	24
	44
	32
	80
	60
	68
	104
	104
	32
	132
	36
	24
	48
	48
	24
	108
	28
	128
	40
	20
	76
	80
	92
	48
	80
	52
	196
	128
	52
	80
	108
	100
	44
	36
	120
	48
	112
	24
	36
	72
	44
	24
	112
	36
	56
	68
	68
	32
	36
	40
	52
	84
	24
	72
	76
	20
	36
	32
	32
	100
	36
	72
	28
	144
	108
	36
	80
	92
	28
	52
	24
	24
	172
	80
	32
	196
	76
	36
	40
	60
	52
	48
	60
	132
	76
	36
	124
	24
	172
	60
	20
	32
	52
	36
	28
	56
	84
	100
	68
	60
	20
	188
	32
	24
	52
	40
	56
	56
	44
	52
	72
	60
	28
	124
	28
	28
	132
	80
	72
	40
	36
	104
	24
	40
	36
	60
	48
	28
	28
	36
	32
	56
	20
	92
	44
	32
	56
	24
	40
	56
	20
	88
	32
	24
	64
	220
	44
	32
	32
	56
	116
	56
	32
	56
	24
	32
	44
	36
	44
	28
	28
	56
	120
	184
	92
	64
	28
	56
	108
	60
	72
	36
	72
	124
	64
	32
	96
	52
	80
	56
	48
	36
	24
	32
	148
	72
	56
	84
	96
	32
	36
	52
	64
	60
	24
	24
	40
	44
	76
	96
	60
	32
	32
	76
	88
	68
	48
	44
	72
	28
	48
	60
	68
	76
	20
	64
	72
	28
	40
	44
	40
	32
	28
	40
	32
	44
	28
	48
	40
	60
	48
	48
	152
	72
	72
	36
	36
	20
	72
	52
	36
	56
	28
	24
	20
	76
	52
	32
	24
	48
	28
	116
	44
	24
	40
	36
	32
	56
	32
	24
	36
	88
	56
	20
	60
	36
	28
	20
	32
	64
	168
	40
	40
	36
	24
	32
	52
	52
	36
	32
	36
	32
	44
	172
	64
	96
	28
	40
	48
	40
	32
	40
	32
	68
	28
	28
	44
	20
	76
	172
	96
	20
	40
	32
	44
	24
	60
	40
	96
	56
	56
	60
	44
	52
	32
	84
	28
	56
	56
	24
	28
	64
	48
	64
	40
	52
	60
	60
	68
	28
	40
	32
	36
	24
	72
	32
	48
	28
	24
	44
	32
	28
	40
	36
	24
	32
	24
	44
	124
	104
	72
	128
	72
	20
	88
	56
	20
	36
	52
	68
	28
	92
	40
	48
	44
	36
	96
	64
	40
	40
	40
	44
	44
	32
	44
	24
	20
	20
	48
	92
	32
	52
	56
	108
	128
	68
	24
	36
	20
	80
	44
	36
	40
	32
	28
	40
	48
	36
	24
	96
	36
	104
	44
	80
	128
	48
	44
	112
	28
	52
	28
	28
	28
	28
	92
	28
	24
	48
	44
	44
	44
	68
	48
	20
	48
	56
	36
	60
	68
	48
	36
	48
	32
	20
	20
	56
	84
	128
	36
	60
	108
	52
	32
	72
	24
	24
	52
	60
	36
	40
	20
	48
	20
	60
	24
	112
	28
	52
	76
	60
	20
	24
	100
	32
	40
	48
	108
	44
	40
	24
	48
	28
	76
	60
	48
	64
	120
	56
	32
	20
	44
	36
	24
	120
	20
	128
	40
	112
	56
	64
	72
	52
	36
	28
	68
	48
	28
	32
	44
	96
	84
	48
	88
	44
	20
	20
	40
	56
	24
	84
	44
	24
	20
	24
	20
	32
	64
	24
	40
	72
	48
	44
	88
	36
	64
	80
	100
	36
	24
	92
	48
	20
	60
	72
	28
	68
	32
	60
	48
	56
	28
	60
	40
	44
	132
	64
	108
	60
	24
	24
	68
	36
	40
	80
	60
	72
	96
	32
	88
	32
	112
	32
	88
	48
	40
	72
	88
	40
	44
	24
	52
	24
	76
	88
	56
	36
	40
	92
	36
	52
	28
	44
	36
	32
	88
	56
	28
	20
	36
	40
	56
	48
	28
	44
	132
	24
	196
	32
	164
	28
	64
	36
	24
	72
	20
	164
	80
	40
	120
	24
	20
	24
	40
	20
	32
	40
	32
	24
	160
	24
	124
	148
	24
	104
	92
	32
	100
	36
	28
	28
	36
	24
	56
	36
	108
	32
	20
	88
	84
	40
	64
	72
	28
	40
	48
	100
	36
	120
	44
	28
	152
	40
	20
	120
	28
	20
	24
	20
	96
	68
	44
	96
	48
	168
	32
	28
	32
	76
	48
	48
	84
	52
	48
	44
	64
	44
	20
	24
	36
	56
	44
	44
	28
	40
	24
	44
	44
	48
	48
	28
	48
	36
	72
	32
	116
	64
	104
	96
	20
	68
	164
	44
	60
	48
	28
	52
	64
	60
	72
	248
	44
	28
	52
	36
	48
	40
	44
	40
	48
	36
	72
	60
	20
	72
	32
	32
	32
	40
	24
	44
	24
	36
	36
	52
	76
	32
	60
	76
	124
	60
	48
	48
	28
	20
	60
	36
	64
	40
	36
	36
	24
	52
	48
	44
	20
	32
	28
	40
	40
	20
	32
	44
	20
	48
	24
	76
	28
	72
	80
	44
	104
	84
	52
	28
	52
	52
	32
	36
	88
	76
	36
	40
	28
	44
	68
	44
	48
	140
	40
	108
	36
	132
	32
	88
	48
	36
	28
	56
	48
	36
	36
	20
	52
	28
	32
	36
	100
	28
	60
	20
	52
	28
	48
	36
	76
	152
	20
	64
	84
	104
	32
	64
	56
	36
	44
	24
	20
	32
	20
	88
	40
	104
	220
	100
	136
	24
	24
	92
	44
	60
	36
	60
	72
	48
	44
	136
	84
	68
	24
	76
	80
	48
	48
	36
	56
	96
	88
	24
	72
	36
	60
	88
	36
	84
	52
	20
	36
	32
	40
	48
	92
	84
	32
	28
	92
	80
	80
	72
	44
	28
	52
	32
	60
	48
	24
	52
	64
	116
	64
	60
	72
	132
	68
	24
	36
	36
	44
	60
	44
	24
	84
	128
	136
	76
	20
	48
	44
	44
	44
	44
	96
	28
	64
	68
	64
	44
	28
	76
	36
	24
	44
	40
	48
	32
	44
	92
	36
	24
	20
	48
	40
	36
	36
	48
	60
	36
	36
	24
	32
	24
	48
	40
	56
	36
	108
	120
	60
	28
	52
	32
	20
	40
	80
	64
	92
	40
	116
	52
	72
	24
	36
	40
	64
	60
	60
	44
	32
	28
	40
	72
	80
	48
	92
	56
	84
	52
	24
	24
	104
	72
	192
	56
	44
	20
	28
	28
	28
	52
	64
	24
	48
	24
	52
	28
	68
	36
	120
	112
	52
	160
	28
	64
	36
	76
	24
	80
	128
	48
	28
	48
	24
	48
	28
	60
	72
	32
	56
	68
	20
	36
	36
	48
	44
	20
	48
	24
	92
	32
	32
	108
	68
	20
	40
	28
	52
	64
	44
	116
	40
	56
	80
	112
	48
	40
	24
	56
	20
	52
	64
	36
	28
	56
	48
	60
	44
	40
	36
	56
	36
	80
	72
	24
	48
	44
	100
	32
	44
	336
	32
	32
	64
	84
	52
	44
	124
	20
	36
	68
	24
	28
	88
	44
	100
	40
	40
	48
	32
	56
	36
	48
	44
	20
	44
	164
	28
	24
	32
	32
	36
	44
	52
	84
	40
	24
	232
	60
	124
	40
	64
	140
	76
	48
	56
	96
	48
	24
	32
	40
	32
	104
	20
	60
	32
	68
	40
	24
	60
	64
	32
	44
	80
	24
	24
	56
	36
	72
	44
	52
	56
	44
	40
	84
	48
	72
	44
	48
	120
	112
	60
	60
	36
	44
	20
	40
	52
	40
	104
	36
	116
	84
	24
	80
	108
	24
	44
	60
	72
	44
	56
	80
	144
	20
	52
	68
	36
	68
	28
	76
	60
	144
	68
	40
	32
	44
	216
	44
	24
	240
	40
	20
	24
	84
	32
	104
	44
	24
	20
	36
	28
	20
	40
	60
	64
	36
	72
	44
	28
	44
	40
	48
	72
	20
	36
	28
	36
	72
	88
	64
	24
	68
	24
	60
	44
	92
	56
	24
	36
	84
	120
	80
	152
	20
	36
	28
	40
	112
	148
	84
	36
	52
	32
	40
	36
	28
	52
	36
	164
	100
	20
	80
	112
	40
	52
	24
	48
	48
	40
	64
	96
	20
	20
	56
	136
	36
	76
	40
	28
	20
	20
	72
	48
	28
	20
	60
	48
	20
	52
	24
	44
	32
	36
	20
	44
	84
	52
	64
	104
	40
	32
	52
	72
	68
	32
	56
	56
	36
	24
	68
	20
	84
	72
	44
	64
	40
	36
	76
	48
	64
	80
	56
	28
	60
	24
	56
	80
	56
	128
	36
	24
	44
	44
	104
	28
	68
	52
	32
	32
	76
	36
	40
	32
	56
	44
	32
	28
	56
	28
	92
	108
	32
	20
	24
	56
	44
	48
	36
	20
	48
	20
	76
	80
	20
	44
	28
	24
	52
	44
	60
	68
	36
	108
	24
	48
	68
	44
	36
	28
	44
	32
	36
	88
	36
	44
	24
	52
	20
	52
	20
	20
	28
	52
	80
	72
	56
	20
	20
	52
	120
	60
	44
	24
	24
	44
	28
	64
	48
	40
	168
	32
	32
	36
	32
	36
	36
	20
	28
	32
	64
	28
	72
	44
	24
	68
	44
	36
	24
	60
	44
	40
	44
	28
	56
	156
	48
	28
	44
	108
	64
	20
	100
	28
	32
	52
	28
	28
	92
	32
	104
	56
	48
	40
	40
	44
	32
	40
	56
	40
	36
	44
	68
	52
	124
	120
	44
	20
	60
	128
	68
	116
	124
	100
	28
	36
	24
	24
	40
	40
	172
	120
	100
	24
	44
	84
	24
	52
	52
	20
	36
	52
	76
	24
	44
	44
	36
	40
	28
	60
	112
	24
	28
	32
	68
	40
	44
	104
	76
	36
	52
	44
	156
	36
	60
	72
	48
	40
	48
	52
	52
	24
	68
	112
	36
	40
	40
	88
	48
	88
	64
	56
	40
	36
	116
	40
	20
	48
	116
	24
	36
	52
	52
	140
	32
	84
	68
	20
	44
	108
	20
	24
	32
	76
	52
	40
	40
	20
	28
	52
	52
	28
	40
	172
	24
	100
	72
	20
	52
	36
	40
	24
	120
	56
	48
	32
	36
	48
	48
	20
	40
	80
	44
	32
	36
	28
	32
	40
	60
	100
	36
	52
	92
	56
	112
	40
	112
	40
	40
	40
	40
	28
	68
	56
	40
	20
	24
	28
	36
	44
	84
	76
	40
	160
	44
	140
	48
	28
	28
	60
	48
	76
	40
	108
	56
	72
	24
	44
	28
	112
	48
	108
	20
	48
	64
	32
	36
	64
	76
	20
	36
	116
	24
	84
	48
	44
	24
	96
	36
	36
	52
	52
	44
	88
	32
	24
	88
	32
	52
	44
	52
	104
	76
	56
	40
	44
	52
	72
	64
	112
	32
	44
	44
	48
	44
	32
	64
	32
	48
	44
	20
	44
	20
	132
	44
	76
	148
	244
	24
	60
	32
	60
	28
	20
	40
	32
	28
	28
	132
	76
	52
	48
	24
	48
	44
	36
	56
	64
	60
	24
	48
	72
	48
	72
	20
	80
	36
	116
	64
	32
	44
	20
	24
	36
	48
	144
	36
	64
	40
	44
	52
	44
	52
	20
	60
	48
	24
	92
	44
	64
	48
	64
	156
	36
	40
	68
	60
	36
	56
	60
	56
	92
	24
	36
	44
	36
	44
	44
	64
	80
	104
	28
	64
	84
	32
	72
	36
	52
	44
	40
	36
	44
	56
	76
	36
	156
	60
	112
	44
	44
	28
	72
	20
	40
	44
	52
	60
	44
	36
	28
	48
	44
	40
	36
	56
	32
	120
	100
	52
	56
	32
	32
	108
	20
	76
	52
	40
	40
	60
	76
	48
	24
	72
	104
	68
	40
	44
	44
	44
	60
	32
	36
	60
	104
	28
	52
	44
	52
	60
	28
	52
	92
	72
	44
	40
	56
	80
	48
	88
	36
	28
	48
	176
	104
	52
	20
	68
	88
	60
	108
	20
	60
	24
	88
	56
	48
	88
	40
	40
	72
	64
	100
	48
	48
	20
	52
	144
	44
	20
	64
	24
	40
	44
	44
	116
	104
	36
	28
	52
	108
	24
	40
	28
	36
	24
	24
	20
	44
	48
	52
	36
	112
	28
	24
	32
	44
	52
	20
	24
	68
	48
	56
	28
	144
	64
	20
	88
	44
	52
	40
	52
	288
	104
	48
	44
	100
	20
	40
	48
	48
	84
	36
	88
	40
	56
	64
	56
	32
	72
	72
	64
	68
	48
	36
	20
	108
	28
	260
	28
	32
	28
	108
	72
	144
	84
	60
	36
	24
	88
	104
	52
	108
	40
	40
	36
	40
	24
	40
	52
	40
	52
	40
	32
	28
	44
	76
	40
	56
	52
	100
	124
	60
	104
	100
	64
	64
	32
	20
	68
	96
	40
	76
	28
	44
	52
	68
	60
	64
	80
	32
	44
	48
	44
	28
	44
	72
	44
	64
	44
	32
	36
	44
	28
	124
	32
	80
	36
	20
	20
	72
	44
	168
	20
	148
	44
	44
	56
	64
	120
	24
	32
	84
	28
	80
	204
	60
	112
	124
	92
	132
	40
	64
	72
	28
	28
	48
	64
	68
	80
	24
	40
	48
	20
	48
	160
	28
	52
	28
	140
	20
	44
	24
	56
	80
	52
	52
	20
	68
	20
	52
	108
	36
	40
	80
	68
	60
	24
	264
	116
	28
	44
	80
	28
	36
	52
	48
	68
	76
	92
	116
	48
	24
	48
	64
	48
	160
	40
	52
	20
	84
	168
	28
	60
	92
	52
	44
	96
	76
	152
	52
	128
	68
	200
	60
	60
	32
	48
	20
	24
	64
	24
	24
	48
	72
	24
	100
	44
	48
	28
	140
	36
	48
	96
	28
	52
	92
	92
	28
	44
	108
	48
	92
	32
	20
	132
	44
	36
	60
	52
	20
	36
	32
	44
	92
	44
	72
	48
	32
	156
	60
	40
	56
	52
	40
	28
	100
	36
	80
	100
	36
	76
	40
	68
	32
	44
	100
	48
	108
	68
	52
	20
	48
	72
	48
	44
	28
	32
	32
	36
	100
	28
	88
	36
	36
	56
	48
	76
	20
	96
	156
	116
	104
	28
	52
	32
	56
	56
	60
	44
	92
	40
	92
	156
	56
	32
	56
	68
	20
	112
	40
	92
	40
	28
	24
	96
	104
	24
	48
	32
	24
	28
	108
	64
	120
	84
	48
	36
	24
	76
	28
	68
	68
	40
	44
	52
	80
	52
	52
	28
	72
	152
	40
	24
	124
	32
	84
	44
	28
	36
	24
	44
	44
	28
	52
	60
	28
	40
	52
	24
	48
	76
	28
	56
	48
	36
	44
	24
	64
	28
	20
	40
	52
	88
	44
	40
	72
	40
	52
	72
	32
	60
	44
	40
	36
	76
	36
	28
	20
	60
	36
	80
	28
	60
	28
	80
	28
	56
	24
	72
	20
	76
	40
	24
	36
	28
	80
	64
	44
	48
	28
	72
	32
	76
	48
	36
	20
	96
	64
	36
	24
	32
	36
	28
	56
	44
	28
	40
	28
	44
	40
	36
	112
	40
	72
	48
	44
	72
	40
	20
	52
	40
	32
	28
	24
	28
	28
	76
	48
	28
	20
	60
	88
	60
	44
	48
	36
	52
	80
	64
	24
	48
	124
	52
	28
	52
	56
	20
	36
	24
	104
	132
	60
	20
	48
	56
	104
	48
	32
	64
	64
	60
	44
	40
	28
	32
	20
	20
	28
	96
	52
	28
	72
	20
	60
	84
	72
	48
	88
	96
	148
	24
	32
	32
	48
	32
	84
	68
	44
	84
	40
	20
	116
	48
	68
	52
	52
	44
	20
	60
	96
	76
	72
	36
	112
	24
	52
	32
	100
	68
	56
	44
	56
	80
	28
	60
	20
	64
	40
	60
	68
	64
	56
	28
	48
	28
	80
	48
	168
	36
	20
	40
	36
	88
	112
	112
	80
	52
	32
	32
	52
	52
	32
	40
	56
	52
	52
	36
	24
	60
	44
	40
	80
	44
	24
	96
	28
	56
	28
	60
	32
	24
	36
	112
	48
	36
	52
	40
	76
	48
	40
	36
	48
	24
	36
	60
	36
	44
	20
	28
	84
	24
	48
	44
	44
	40
	44
	24
	140
	116
	48
	20
	108
	56
	28
	52
	80
	64
	116
	108
	52
	84
	52
	60
	40
	72
	24
	20
	40
	36
	128
	108
	48
	36
	32
	32
	40
	44
	72
	60
	52
	56
	60
	24
	72
	28
	20
	28
	76
	36
	48
	60
	36
	48
	72
	20
	104
	40
	44
	92
	96
	36
	68
	28
	56
	56
	44
	52
	40
	72
	92
	44
	36
	72
	80
	76
	48
	148
	44
	52
	88
	60
	180
	120
	36
	104
	20
	44
	96
	28
	28
	156
	88
	96
	76
	24
	36
	52
	152
	92
	184
	84
	92
	64
	28
	28
	44
	164
	24
	144
	52
	44
	36
	44
	36
	24
	156
	28
	20
	24
	72
	44
	48
	104
	76
	44
	76
	56
	32
	204
	20
	24
	32
	124
	68
	24
	100
	20
	148
	112
	84
	112
	48
	32
	24
	64
	84
	20
	20
	44
	68
	48
	96
	52
	144
	20
	44
	44
	40
	60
	52
	36
	28
	32
	52
	112
	56
	44
	48
	104
	52
	84
	20
	32
	56
	24
	28
	24
	44
	272
	92
	88
	32
	24
	60
	48
	124
	104
	104
	68
	152
	156
	24
	72
	48
	40
	52
	40
	24
	20
	64
	124
	88
	104
	20
	52
	76
	108
	112
	84
	24
	40
	76
	184
	140
	36
	144
	24
	92
	24
	76
	48
	84
	36
	196
	204
	36
	52
	20
	72
	204
	52
	28
	32
	44
	56
	28
	36
	28
	48
	52
	104
	48
	88
	164
	120
	24
	40
	36
	52
	76
	20
	20
	148
	124
	44
	88
	116
	36
	192
	20
	48
	124
	92
	40
	40
	68
	48
	120
	72
	48
	56
	44
	104
	96
	44
	72
	60
	20
	48
	68
	92
	28
	72
	52
	20
	68
	40
	56
	52
	96
	40
	60
	72
	72
	72
	32
	88
	56
	196
	44
	48
	68
	64
	40
	212
	56
	20
	44
	40
	60
	172
	40
	20
	52
	40
	40
	128
	52
	44
	52
	48
	56
	40
	128
	48
	52
	36
	80
	48
	28
	28
	24
	32
	40
	40
	36
	36
	24
	176
	48
	84
	136
	56
	40
	20
	28
	68
	176
	40
	140
	144
	52
	60
	20
	44
	24
	40
	60
	80
	68
	156
	192
	60
	44
	60
	64
	72
	44
	140
	44
	100
	48
	36
	32
	80
	20
	64
	56
	96
	40
	68
	20
	52
	88
	40
	44
	40
	20
	28
	40
	116
	40
	52
	32
	44
	68
	84
	236
	68
	32
	44
	32
	24
	192
	40
	440
	48
	92
	52
	68
	240
	56
	76
	84
	32
	428
	116
	244
	68
	36
	52
	96
	68
	160
	56
	24
	48
	36
	32
	52
	24
	68
	52
	44
	40
	44
	160
	40
	28
	20
	24
	28
	36
	40
	64
	20
	96
	364
	648
	208
	72
	264
	40
	36
	24
	20
	144
	72
	292
	56
	20
	84
	72
	68
	48
	20
	32
	20
	40
	56
	32
	44
	76
	40
	20
	88
	176
	96
	252
	36
	52
	28
	272
	124
	28
	36
	28
	72
	28
	188
	64
	36
	248
	124
	20
	60
	36
	28
	52
	60
	112
	20
	48
	44
	80
	28
	36
	28
	64
	44
	104
	32
	40
	24
	32
	60
	68
	36
	48
	44
	48
	20
	80
	60
	112
	64
	20
	24
	20
	136
	100
	48
	76
	28
	20
	64
	108
	80
	116
	220
	72
	48
	68
	68
	92
	160
	48
	56
	84
	40
	52
	48
	112
	44
	112
	228
	60
	88
	56
	24
	84
	72
	52
	32
	236
	44
	68
	136
	100
	56
	128
	24
	52
	32
	20
	44
	24
	28
	24
	36
	64
	36
	76
	68
	344
	132
	32
	56
	24
	76
	188
	108
	24
	84
	100
	56
	116
	48
	168
	36
	120
	112
	64
	20
	32
	20
	136
	48
	124
	64
	28
	64
	32
	28
	44
	64
	376
	52
	152
	72
	176
	24
	60
	28
	64
	56
	52
	172
	104
	40
	44
	44
	32
	76
	80
	128
	28
	28
	232
	92
	40
	48
	32
	36
	32
	124
	228
	48
	40
	36
	56
	36
	72
	120
	148
	80
	52
	112
	40
	24
	60
	40
	56
	48
	24
	48
	64
	80
	44
	72
	124
	92
	84
	36
	32
	40
	48
	52
	52
	32
	48
	48
	32
	268
	56
	64
	44
	36
	308
	52
	92
	84
	44
	64
	236
	24
	48
	40
	52
	92
	48
	28
	20
	32
	76
	44
	64
	52
	68
	84
	20
	36
	40
	20
	28
	68
	24
	28
	48
	52
	28
	76
	48
	56
	56
	52
	24
	36
	40
	44
	92
	156
	52
	36
	56
	52
	28
	24
	40
	32
	76
	64
	424
	48
	68
	20
	64
	36
	52
	48
	28
	68
	36
	144
	40
	36
	88
	56
	44
	40
	52
	28
	76
	44
	24
	28
	36
	36
	104
	320
	36
	32
	60
	32
	52
	28
	20
	116
	56
	156
	28
	96
	36
	76
	64
	108
	188
	88
	64
	32
	188
	124
	332
	208
	68
	28
	24
	56
	44
	88
	40
	64
	64
	92
	76
	120
	36
	188
	280
	56
	124
	104
	276
	116
	28
	52
	28
	76
	48
	124
	52
	20
	48
	228
	176
	84
	84
	56
	28
	60
	48
	64
	88
	400
	200
	60
	160
	40
	60
	84
	128
	24
	56
	36
	60
	72
	92
	100
	40
	76
	60
	68
	52
	60
	68
	92
	52
	116
	72
	132
	56
	48
	56
	156
	44
	52
	136
	48
	48
	20
	48
	64
	36
	80
	48
	60
	224
	388
	28
	120
	128
	76
	184
	124
	32
	20
	36
	76
	176
	28
	120
	80
	76
	76
	24
	40
	68
	144
	36
	36
	52
	48
	116
	28
	20
	28
	44
	44
	24
	24
	100
	36
	32
	152
	68
	112
	36
	24
	40
	152
	104
	72
	68
	52
	92
	32
	224
	28
	100
	328
	48
	20
	40
	48
	44
	180
	60
	80
	88
	132
	64
	52
	124
	56
	224
	48
	260
	40
	264
	248
	40
	32
	20
	60
	132
	164
	48
	60
	60
	100
	52
	56
	72
	28
	88
	36
	48
	24
	272
	56
	56
	48
	64
	256
	40
	40
	156
	48
	20
	80
	212
	56
	44
	44
	64
	244
	68
	288
	68
	156
	104
	160
	60
	60
	216
	24
	44
	48
	176
	60
	32
	44
	328
	36
	224
	164
	40
	28
	36
	232
	28
	184
	40
	64
	136
	72
	56
	68
	288
	56
	292
	100
	136
	52
	32
	168
	104
	92
	68
	20
	36
	72
	92
	116
	44
	72
	128
	40
	80
	48
	64
	44
	32
	52
	72
	20
	32
	32
	164
	56
	44
	24
	60
	168
	68
	116
	52
	36
	44
	100
	44
	20
	52
	428
	140
	60
	44
	28
	256
	56
	20
	268
	24
	36
	228
	144
	216
	60
	116
	36
	52
	68
	36
	24
	60
	44
	108
	116
	200
	76
	68
	32
	28
	24
	24
	52
	132
	44
	40
	32
	296
	60
	108
	20
	132
	172
	76
	148
	40
	48
	24
	60
	80
	52
	68
	36
	68
	156
	56
	136
	100
	72
	84
	60
	36
	80
	132
	44
	96
	64
	128
	32
	20
	48
	164
	24
	20
	24
	96
	36
	52
	112
	64
	40
	20
	96
	60
	44
	188
	32
	52
	60
	52
	48
	24
	92
	88
	160
	24
	60
	124
	100
	84
	24
	44
	192
	76
	92
	172
	64
	20
	68
	72
	52
	32
	32
	48
	48
	88
	96
	76
	84
	24
	40
	76
	104
	52
	28
	52
	44
	104
	48
	184
	60
	32
	180
	40
	112
	80
	40
	24
	60
	68
	96
	264
	52
	52
	48
	56
	328
	24
	72
	56
	176
	148
	36
	164
	80
	68
	64
	148
	76
	316
	20
	52
	48
	172
	124
	40
	104
	28
	72
	64
	32
	52
	196
	48
	116
	28
	144
	40
	68
	64
	48
	24
	100
	72
	80
	48
	52
	144
	44
	72
	60
	92
	56
	100
	32
	156
	76
	40
	84
	20
	20
	184
	24
	72
	180
	40
	20
	88
	184
	116
	40
	36
	40
	68
	152
	24
	108
	92
	200
	192
	104
	20
	48
	104
	20
	24
	204
	96
	24
	136
	92
	84
	264
	40
	76
	52
	156
	160
	260
	108
	44
	40
	84
	36
	28
	28
	40
	136
	152
	384
	296
	292
	88
	56
	572
	100
	148
	160
	32
	32
	84
	60
	32
	92
	28
	68
	48
	332
	284
	1028
	40
	288
	324
	220
	136
	52
	40
	244
	448
	236
	252
	64
	40
	88
	340
	56
	52
	196
	164
	248
	128
	224
	56
	44
	76
	28
	220
	36
	128
	256
	280
	312
	492
	92
	24
	32
	116
	36
	92
	376
	76
	56
	292
	56
	68
	476
	48
	80
	148
	28
	192
	232
	208
	28
	44
	40
	212
	372
	76
	124
	56
	108
	472
	164
	120
	268
	184
	140
	36
	20
	28
	136
	244
	108
	104
	132
	48
	20
	432
	152
	168
	20
	200
	64
	36
	44
	220
	24
	120
	76
	24
	40
	248
	132
	48
	64
	204
	324
	24
	20
	92
	40
	132
	200
	80
	32
	160
	72
	100
	300
	96
	52
	52
	68
	44
	32
	24
	28
	148
	196
	100
	68
	128
	112
	44
	76
	24
	156
	28
	32
	28
	140
	644
	164
	208
	308
	312
	124
	168
	248
	164
	656
	40
	56
	476
	56
	116
	48
	36
	32
	24
	44
	104
	24
	56
	24
	76
	52
	80
	24
	400
	48
	44
	40
	72
	176
	216
	60
	24
	76
	168
	52
	36
	36
	52
	60
	100
	44
	44
	160
	264
	144
	52
	224
	936
	52
	264
	88
	76
	76
	28
	60
	36
	48
	240
	224
	176
	132
	48
	48
	60
	40
	24
	32
	28
	48
	36
	40
	96
	196
	72
	52
	28
	216
	28
	24
	104
	780
	32
	60
	132
	240
	28
	104
	296
	348
	40
	68
	40
	44
	496
	48
	80
	48
	88
	44
	172
	48
	80
	136
	84
	116
	56
	868
	88
	40
	20
	20
	36
	132
	48
	96
	40
	124
	44
	108
	104
	24
	104
	48
	48
	328
	88
	32
	296
	60
	240
	40
	68
	48
	28
	36
	48
	76
	44
	28
	560
	112
	36
	100
	28
	68
	128
	48
	120
	236
	60
	92
	68
	40
	24
	52
	24
	56
	116
	40
	68
	108
	48
	48
	140
	32
	116
	40
	244
	24
	60
	52
	84
	160
	88
	32
	76
	84
	212
	284
	40
	188
	60
	48
	36
	556
	20
	256
	140
	48
	32
	92
	40
	104
	64
	160
	108
	80
	64
	44
	376
	64
	100
	36
	40
	152
	140
	396
	100
	476
	84
	20
	276
	24
	196
	84
	72
	104
	228
	432
	168
	80
	28
	252
	196
	48
	172
	84
	140
	76
	44
	48
	32
	48
	28
	64
	24
	68
	28
	40
	28
	48
	44
	84
	72
	144
	36
	64
	136
	208
	148
	108
	32
	68
	304
	44
	120
	208
	92
	136
	60
	232
	80
	200
	436
	272
	160
	172
	40
	180
	44
	92
	40
	64
	56
	132
	520
	72
	20
	112
	136
	120
	40
	20
	24
	36
	52
	76
	32
	76
	28
	196
	40
	272
	268
	88
	28
	68
	80
	24
	84
	84
	44
	20
	28
	28
	536
	36
	36
	68
	24
	152
	100
	236
	48
	60
	64
	24
	100
	28
	88
	88
	52
	72
	68
	40
	52
	60
	84
	44
	40
	148
	40
	48
	40
	44
	44
	76
	36
	92
	48
	44
	60
	48
	92
	28
	88
	68
	96
	100
	32
	128
	96
	88
	28
	52
	36
	76
	60
	32
	64
	36
	72
	92
	92
	48
	32
	28
	64
	28
	60
	56
	64
	40
	20
	112
	40
	56
	28
	120
	268
	44
	60
	56
	108
	88
	48
	84
	56
	100
	48
	36
	52
	64
	52
	20
	108
	128
	168
	88
	24
	44
	44
	216
	48
	28
	28
	28
	36
	148
	48
	44
	60
	88
	60
	32
	48
	84
	36
	68
	40
	56
	60
	20
	196
	40
	72
	180
	84
	68
	36
	40
	44
	40
	104
	28
	64
	36
	60
	68
	96
	92
	96
	132
	148
	28
	88
	60
	88
	68
	32
	52
	40
	52
	24
	64
	76
	48
	40
	52
	32
	24
	72
	24
	56
	44
	116
	84
	24
	52
	48
	64
	132
	32
	36
	72
	36
	56
	20
	48
	48
	40
	40
	40
	44
	156
	104
	40
	52
	32
	236
	88
	28
	76
	148
	48
	28
	60
	44
	36
	24
	96
	24
	44
	76
	92
	76
	164
	76
	76
	60
	76
	28
	76
	48
	152
	60
	32
	244
	40
	44
	92
	32
	36
	48
	52
	104
	40
	56
	48
	48
	44
	40
	72
	216
	48
	36
	28
	44
	24
	56
	56
	20
	44
	112
	76
	48
	32
	24
	56
	32
	88
	44
	76
	52
	20
	100
	32
	184
	72
	52
	32
	88
	28
	52
	32
	52
	104
	28
	56
	20
	24
	72
	56
	64
	36
	68
	20
	100
	44
	96
	44
	60
	52
	36
	72
	32
	24
	56
	88
	100
	52
	40
	36
	32
	80
	80
	84
	160
	44
	32
	56
	56
	28
	24
	76
	40
	36
	36
	28
	96
	24
	92
	176
	92
	48
	44
	52
	36
	48
	92
	92
	96
	40
	28
	196
	28
	40
	116
	40
	100
	36
	44
	76
	44
	36
	64
	76
	44
	36
	20
	44
	32
	76
	40
	36
	36
	44
	92
	88
	40
	60
	44
	28
	52
	80
	36
	20
	56
	52
	44
	36
	32
	28
	44
	44
	60
	56
	24
	28
	80
	60
	84
	60
	76
	56
	48
	84
	52
	80
	64
	68
	56
	40
	148
	96
	68
	56
	136
	28
	36
	28
	40
	64
	24
	108
	36
	28
	28
	48
	80
	64
	36
	44
	52
	48
	20
	80
	32
	60
	28
	44
	96
	76
	116
	36
	100
	92
	248
	24
	96
	40
	24
	120
	64
	32
	72
	20
	56
	132
	32
	60
	84
	56
	24
	36
	64
	44
	48
	76
	36
	48
	48
	40
	36
	44
	48
	36
	72
	44
	48
	48
	104
	20
	52
	100
	24
	56
	44
	84
	32
	24
	20
	68
	32
	104
	56
	52
	64
	20
	40
	96
	68
	136
	60
	40
	44
	20
	128
	52
	48
	36
	20
	32
	104
	44
	32
	88
	52
	52
	60
	64
	36
	28
	28
	60
	96
	36
	24
	40
	72
	212
	96
	196
	48
	20
	60
	60
	92
	56
	92
	44
	56
	52
	36
	48
	44
	48
	44
	40
	40
	48
	32
	28
	48
	52
	44
	44
	156
	216
	96
	96
	24
	52
	120
	84
	136
	80
	20
	28
	40
	48
	52
	64
	96
	40
	44
	136
	28
	148
	76
	116
	80
	160
	52
	32
	52
	80
	28
	56
	112
	48
	72
	64
	92
	28
	24
	56
	24
	76
	152
	56
	92
	36
	228
	40
	36
	32
	28
	24
	84
	64
	80
	52
	180
	52
	20
	36
	64
	228
	52
	120
	48
	28
	72
	40
	32
	100
	48
	88
	124
	60
	32
	28
	28
	28
	76
	56
	36
	40
	80
	28
	116
	36
	36
	32
	20
	56
	144
	48
	40
	44
	20
	68
	24
	52
	56
	104
	108
	28
	64
	44
	40
	20
	36
	72
	56
	64
	60
	120
	36
	20
	80
	32
	44
	24
	40
	24
	32
	32
	232
	24
	76
	60
	40
	68
	40
	76
	40
	20
	32
	92
	20
	32
	28
	36
	76
	20
	104
	48
	40
	64
	288
	20
	52
	32
	40
	36
	44
	64
	44
	48
	28
	116
	28
	52
	40
	96
	48
	144
	100
	84
	36
	36
	20
	44
	40
	28
	32
	60
	56
	128
	48
	24
	60
	28
	32
	52
	112
	68
	64
	172
	36
	88
	36
	36
	40
	136
	20
	52
	20
	92
	100
	24
	164
	20
	36
	36
	56
	48
	52
	136
	52
	52
	24
	68
	28
	24
	32
	44
	52
	48
	28
	68
	52
	128
	20
	28
	56
	52
	40
	40
	24
	96
	32
	44
	104
	24
	212
	56
	60
	124
	32
	36
	60
	44
	24
	28
	68
	68
	48
	72
	68
	232
	32
	84
	36
	36
	40
	20
	76
	72
	52
	84
	28
	72
	100
	52
	36
	56
	72
	40
	44
	40
	44
	124
	32
	36
	36
	68
	32
	48
	24
	20
	32
	88
	52
	40
	48
	20
	44
	20
	40
	64
	48
	140
	104
	116
	40
	52
	60
	100
	72
	28
	56
	32
	60
	40
	120
	368
	88
	28
	120
	44
	36
	28
	128
	52
	24
	36
	36
	84
	36
	20
	36
	32
	96
	92
	48
	40
	36
	32
	48
	44
	92
	60
	44
	92
	48
	52
	24
	96
	72
	76
	84
	28
	28
	64
	20
	52
	60
	56
	44
	56
	36
	56
	24
	40
	48
	44
	24
	20
	56
	80
	104
	84
	32
	36
	72
	80
	44
	44
	20
	44
	36
	28
	32
	52
	24
	32
	60
	20
	96
	120
	36
	20
	24
	36
	20
	80
	48
	32
	44
	32
	60
	32
	64
	56
	48
	32
	44
	20
	64
	52
	68
	48
	24
	20
	80
	64
	60
	56
	40
	40
	40
	28
	104
	68
	32
	20
	104
	36
	44
	24
	80
	76
	36
	52
	44
	60
	104
	56
	144
	32
	140
	44
	60
	24
	24
	40
	76
	44
	48
	52
	28
	24
	68
	48
	40
	52
	64
	36
	48
	56
	48
	40
	40
	84
	20
	36
	24
	48
	48
	20
	64
	24
	24
	28
	140
	36
	28
	72
	76
	64
	64
	44
	24
	48
	108
	76
	28
	20
	52
	40
	40
	72
	32
	60
	236
	44
	68
	28
	24
	44
	104
	56
	28
	28
	44
	104
	88
	48
	36
	68
	56
	76
	60
	36
	40
	36
	44
	32
	160
	32
	56
	116
	76
	32
	44
	64
	20
	32
	28
	60
	52
	68
	36
	32
	80
	20
	40
	32
	36
	20
	24
	36
	32
	32
	48
	40
	104
	32
	60
	52
	32
	108
	24
	124
	44
	20
	36
	56
	24
	44
	32
	44
	60
	36
	28
	24
	36
	48
	48
	48
	84
	152
	32
	56
	84
	148
	28
	28
	36
	60
	40
	56
	144
	48
	56
	48
	96
	56
	32
	36
	36
	48
	52
	32
	60
	40
	20
	64
	124
	32
	24
	48
	20
	48
	52
	36
	76
	20
	32
	44
	24
	60
	36
	28
	60
	104
	88
	92
	40
	40
	28
	32
	76
	48
	140
	48
	88
	40
	20
	44
	40
	76
	36
	20
	132
	36
	24
	36
	44
	52
	32
	56
	28
	44
	80
	60
	56
	48
	24
	76
	60
	64
	48
	52
	60
	144
	44
	60
	92
	72
	180
	84
	44
	48
	36
	28
	28
	36
	36
	60
	40
	56
	40
	40
	68
	44
	36
	24
	32
	172
	56
	52
	68
	84
	120
	28
	40
	28
	36
	32
	20
	44
	40
	60
	32
	20
	40
	48
	40
	124
	96
	80
	44
	36
	36
	40
	76
	56
	92
	104
	64
	20
	52
	28
	28
	52
	36
	52
	48
	36
	32
	48
	44
	40
	180
	56
	28
	148
	72
	68
	40
	24
	28
	52
	32
	36
	20
	52
	68
	36
	20
	20
	44
	180
	60
	24
	36
	44
	40
	28
	28
	40
	32
	104
	32
	192
	84
	88
	44
	92
	44
	44
	36
	40
	28
	48
	24
	144
	48
	32
	96
	56
	36
	60
	40
	36
	28
	40
	28
	32
	36
	64
	48
	24
	20
	24
	68
	32
	68
	32
	20
	92
	48
	44
	52
	28
	48
	24
	36
	56
	48
	40
	24
	32
	36
	24
	100
	24
	132
	124
	60
	24
	44
	40
	40
	132
	28
	48
	36
	88
	60
	96
	68
	32
	60
	56
	24
	40
	40
	44
	36
	56
	20
	28
	64
	56
	60
	44
	68
	40
	36
	48
	24
	28
	60
	88
	116
	24
	32
	44
	28
	132
	68
	20
	96
	28
	36
	84
	28
	52
	124
	24
	40
	216
	36
	88
	36
	40
	28
	20
	44
	32
	232
	260
	48
	56
	84
	92
	32
	24
	60
	20
	40
	36
	36
	36
	92
	32
	44
	52
	20
	40
	44
	76
	32
	52
	20
	40
	52
	44
	24
	28
	56
	36
	156
	36
	88
	60
	28
	72
	52
	244
	68
	56
	68
	24
	28
	72
	20
	52
	24
	152
	140
	40
	160
	96
	40
	20
	20
	184
	28
	248
	52
	28
	56
	20
	28
	64
	96
	120
	56
	72
	128
	60
	64
	84
	84
	56
	76
	92
	32
	28
	80
	128
	56
	24
	68
	36
	36
	68
	164
	80
	28
	36
	64
	52
	36
	28
	24
	76
	88
	28
	44
	24
	148
	80
	96
	40
	48
	36
	20
	20
	44
	36
	236
	76
	80
	24
	28
	48
	52
	56
	28
	40
	40
	24
	40
	136
	56
	44
	56
	68
	40
	64
	60
	28
	28
	92
	32
	76
	88
	112
	20
	20
	36
	28
	60
	56
	88
	60
	20
	52
	56
	20
	28
	36
	24
	36
	100
	60
	116
	96
	152
	120
	52
	80
	32
	20
	40
	36
	36
	176
	36
	160
	28
	28
	48
	56
	36
	388
	44
	196
	60
	52
	32
	88
	72
	24
	340
	80
	44
	124
	84
	84
	60
	52
	24
	44
	36
	24
	48
	60
	48
	36
	56
	48
	44
	28
	24
	60
	20
	20
	88
	68
	156
	176
	52
	48
	92
	52
	24
	56
	72
	124
	28
	24
	184
	196
	20
	36
	36
	40
	32
	56
	24
	328
	220
	32
	64
	28
	108
	180
	80
	48
	68
	40
	200
	52
	44
	40
	40
	48
	48
	40
	88
	48
	336
	24
	96
	76
	36
	40
	32
	24
	108
	44
	36
	52
	76
	28
	24
	56
	20
	24
	68
	104
	136
	52
	32
	60
	44
	24
	40
	32
	40
	36
	148
	32
	52
	28
	92
	180
	180
	28
	112
	60
	80
	40
	40
	24
	56
	28
	60
	84
	44
	40
	160
	44
	24
	108
	28
	116
	36
	48
	104
	28
	40
	68
	36
	48
	64
	100
	112
	24
	44
	32
	44
	92
	152
	40
	28
	56
	44
	40
	44
	100
	24
	40
	52
	24
	120
	52
	24
	48
	56
	204
	56
	116
	64
	36
	44
	40
	72
	20
	24
	44
	48
	72
	56
	68
	52
	44
	36
	36
	44
	76
	52
	28
	48
	40
	52
	36
	24
	20
	60
	32
	20
	68
	40
	64
	136
	44
	40
	172
	44
	56
	36
	64
	24
	40
	36
	24
	20
	92
	28
	20
	36
	52
	36
	20
	36
	24
	36
	44
	24
	20
	48
	24
	160
	24
	20
	64
	40
	196
	36
	24
	52
	24
	24
	36
	68
	36
	76
	28
	64
	52
	44
	64
	24
	36
	36
	20
	72
	40
	36
	108
	24
	28
	40
	64
	44
	84
	28
	32
	28
	40
	36
	96
	84
	40
	48
	44
	48
	32
	32
	88
	64
	28
	28
	24
	60
	20
	24
	32
	44
	44
	48
	32
	36
	44
	36
	64
	124
	20
	40
	40
	36
	40
	76
	68
	40
	128
	52
	76
	52
	24
	68
	132
	44
	36
	124
	60
	48
	56
	40
	168
	32
	64
	128
	28
	48
	20
	64
	32
	28
	28
	40
	96
	64
	20
	20
	32
	84
	40
	84
	32
	40
	60
	36
	36
	124
	80
	100
	56
	92
	76
	64
	52
	76
	24
	32
	24
	52
	20
	56
	44
	60
	40
	76
	88
	60
	20
	68
	32
	40
	56
	96
	48
	40
	24
	112
	24
	28
	80
	52
	96
	96
	68
	48
	32
	32
	200
	60
	32
	112
	24
	132
	128
	96
	64
	104
	52
	40
	36
	28
	40
	32
	72
	88
	32
	288
	32
	52
	104
	44
	56
	36
	52
	56
	44
	20
	148
	140
	88
	40
	196
	112
	24
	108
	36
	28
	24
	40
	20
	36
	36
	60
	84
	64
	28
	96
	60
	56
	60
	52
	96
	92
	48
	88
	60
	60
	24
	68
	36
	60
	68
	84
	116
	36
	36
	116
	96
	24
	64
	168
	108
	384
	60
	36
	116
	56
	32
	272
	40
	80
	76
	72
	60
	32
	128
	88
	64
	48
	68
	32
	68
	48
	28
	36
	40
	24
	136
	44
	20
	84
	76
	48
	48
	48
	40
	20
	56
	148
	84
	20
	68
	44
	164
	52
	56
	168
	64
	60
	156
	176
	36
	20
	24
	132
	68
	168
	48
	32
	44
	84
	36
	32
	132
	28
	104
	40
	72
	24
	76
	52
	52
	144
	52
	44
	56
	140
	60
	24
	104
	112
	76
	60
	60
	116
	236
	36
	52
	216
	76
	24
	168
	36
	56
	36
	236
	40
	76
	52
	164
	48
	44
	128
	48
	336
	96
	20
	36
	36
	104
	60
	28
	52
	48
	52
	24
	24
	28
	132
	112
	44
	120
	80
	216
	160
	20
	164
	48
	48
	68
	80
	120
	68
	36
	100
	148
	48
	160
	52
	52
	60
	40
	228
	96
	56
	132
	32
	80
	32
	136
	32
	64
	272
	372
	44
	140
	64
	44
	140
	100
	100
	88
	36
	32
	20
	40
	92
	80
	80
	24
	56
	60
	116
	112
	88
	100
	28
	32
	40
	60
	24
	24
	124
	64
	20
	56
	48
	52
	184
	48
	132
	300
	48
	92
	60
	20
	64
	116
	124
	88
	84
	56
	72
	68
	52
	144
	36
	24
	24
	64
	76
	48
	84
	116
	68
	152
	60
	96
	36
	64
	52
	76
	172
	40
	56
	56
	224
	88
	52
	68
	76
	56
	20
	100
	84
	28
	92
	40
	152
	124
	112
	92
	148
	164
	64
	64
	36
	32
	32
	48
	80
	80
	64
	216
	44
	60
	88
	36
	56
	196
	60
	256
	48
	108
	124
	32
	940
	84
	684
	56
	48
	36
	120
	28
	36
	192
	268
	28
	60
	188
	104
	112
	204
	28
	52
	108
	112
	60
	44
	76
	60
	52
	28
	48
	108
	76
	92
	84
	60
	32
	52
	60
	20
	48
	60
	96
	68
	40
	48
	120
	112
	80
	168
	164
	44
	72
	20
	24
	20
	20
	168
	136
	32
	48
	56
	44
	32
	52
	44
	28
	60
	24
	20
	28
	20
	24
	40
	40
	28
	48
	40
	36
	52
	60
	24
	68
	20
	20
	32
	64
	32
	116
	216
	80
	120
	276
	188
	160
	136
	40
	44
	60
	72
	60
	140
	72
	20
	88
	36
	68
	60
	64
	96
	20
	72
	52
	140
	56
	36
	56
	80
	116
	20
	56
	132
	24
	156
	64
	56
	68
	28
	72
	48
	76
	36
	28
	48
	24
	100
	52
	156
	72
	24
	56
	72
	52
	20
	56
	48
	96
	24
	36
	32
	44
	88
	52
	72
	84
	48
	48
	24
	36
	28
	72
	20
	152
	44
	120
	24
	348
	36
	48
	88
	24
	36
	56
	44
	124
	28
	40
	64
	92
	24
	48
	36
	64
	60
	24
	32
	44
	40
	48
	40
	28
	40
	32
	28
	60
	28
	60
	32
	60
	36
	28
	68
	36
	84
	128
	136
	20
	52
	40
	64
	52
	48
	88
	32
	24
	48
	56
	44
	120
	48
	32
	184
	76
	60
	108
	52
	136
	64
	124
	60
	32
	64
	44
	80
	28
	76
	168
	88
	36
	108
	96
	36
	20
	52
	188
	92
	52
	44
	56
	28
	72
	44
	40
	56
	24
	40
	60
	112
	80
	80
	140
	92
	168
	40
	116
	160
	64
	32
	28
	48
	60
	24
	20
	48
	172
	36
	40
	72
	260
	20
	44
	60
	20
	48
	32
	140
	28
	44
	32
	92
	56
	56
	48
	56
	88
	340
	64
	28
	32
	32
	64
	40
	52
	48
	36
	56
	48
	52
	52
	116
	68
	24
	20
	68
	48
	44
	36
	76
	40
	72
	80
	48
	40
	116
	56
	40
	28
	24
	20
	20
	28
	68
	48
	136
	20
	76
	80
	44
	76
	56
	24
	52
	24
	40
	208
	44
	28
	20
	36
	24
	64
	20
	44
	56
	52
	132
	28
	60
	104
	68
	128
	36
	80
	76
	72
	40
	88
	40
	84
	128
	168
	48
	32
	88
	24
	24
	92
	72
	56
	72
	32
	40
	52
	76
	52
	36
	52
	208
	76
	96
	48
	72
	44
	40
	64
	76
	20
	40
	20
	32
	180
	144
	96
	112
	56
	140
	24
	28
	108
	132
	40
	32
	36
	56
	60
	52
	20
	84
	60
	32
	40
	56
	24
	56
	48
	80
	84
	40
	20
	44
	44
	60
	24
	32
	20
	32
	28
	44
	40
	48
	104
	24
	48
	40
	36
	40
	52
	52
	36
	28
	112
	44
	60
	168
	48
	184
	76
	152
	28
	36
	64
	36
	36
	72
	36
	44
	68
	64
	112
	92
	36
	56
	20
	108
	36
	72
	76
	84
	44
	48
	56
	36
	64
	60
	40
	184
	108
	40
	24
	60
	80
	104
	28
	80
	72
	48
	236
	108
	112
	44
	24
	48
	284
	44
	144
	96
	36
	28
	148
	32
	116
	160
	152
	36
	56
	84
	156
	52
	288
	76
	40
	40
	64
	20
	32
	64
	24
	64
	36
	44
	60
	44
	24
	60
	84
	52
	64
	212
	64
	56
	112
	28
	68
	52
	48
	148
	60
	36
	56
	36
	24
	172
	92
	36
	68
	32
	44
	44
	44
	60
	88
	36
	60
	48
	56
	20
	80
	60
	44
	36
	48
	40
	104
	88
	60
	24
	28
	36
	40
	52
	156
	48
	148
	28
	64
	28
	64
	44
	32
	64
	172
	80
	120
	40
	72
	176
	76
	328
	44
	64
	52
	20
	60
	28
	36
	20
	56
	52
	180
	92
	80
	48
	28
	68
	40
	48
	68
	52
	40
	184
	56
	116
	424
	64
	168
	112
	24
	32
	20
	52
	84
	60
	24
	64
	40
	52
	52
	100
	72
	28
	40
	32
	88
	32
	56
	32
	96
	44
	48
	96
	172
	324
	160
	56
	152
	176
	80
	32
	120
	52
	32
	164
	48
	36
	28
	92
	20
	276
	80
	52
	252
	132
	44
	48
	28
	172
	52
	64
	76
	52
	64
	40
	100
	40
	64
	80
	108
	100
	72
	212
	68
	188
	220
	36
	60
	56
	48
	36
	384
	52
	76
	20
	36
	64
	324
	52
	40
	20
	32
	36
	52
	48
	80
	20
	68
	128
	68
	76
	40
	24
	44
	20
	92
	52
	20
	80
	92
	208
	300
	204
	144
	128
	36
	128
	112
	144
	244
	104
	208
	72
	24
	76
	40
	72
	212
	96
	44
	64
	124
	40
	52
	52
	60
	84
	160
	36
	56
	64
	24
	64
	40
	36
	60
	56
	44
	148
	56
	24
	76
	76
	56
	64
	20
	20
	208
	100
	336
	64
	112
	36
	20
	192
	20
	120
	52
	80
	176
	40
	24
	92
	120
	48
	92
	256
	84
	32
	96
	24
	32
	72
	36
	28
	72
	24
	28
	64
	48
	36
	44
	28
	80
	32
	24
	24
	32
	60
	40
	88
	28
	48
	28
	112
	32
	36
	68
	52
	52
	188
	520
	268
	124
	128
	188
	52
	80
	48
	28
	60
	20
	104
	20
	28
	120
	80
	96
	100
	92
	64
	36
	116
	68
	64
	52
	32
	112
	104
	80
	72
	48
	76
	84
	56
	72
	48
	76
	20
	108
	28
	28
	20
	40
	28
	44
	20
	24
	28
	76
	80
	92
	64
	96
	128
	80
	48
	44
	40
	60
	60
	48
	72
	80
	60
	60
	44
	72
	60
	28
	40
	56
	28
	36
	32
	228
	96
	96
	72
	44
	80
	88
	40
	20
	40
	20
	76
	52
	92
	44
	24
	20
	24
	40
	52
	60
	276
	84
	80
	28
	76
	52
	60
	84
	60
	44
	96
	140
	44
	60
	72
	32
	28
	40
	48
	48
	32
	36
	20
	48
	24
	36
	60
	60
	44
	32
	44
	36
	20
	48
	28
	80
	112
	80
	56
	48
	20
	28
	32
	40
	72
	24
	52
	84
	84
	40
	24
	88
	80
	32
	24
	40
	136
	56
	72
	72
	64
	128
	68
	188
	52
	84
	44
	56
	52
	172
	88
	28
	44
	48
	192
	44
	84
	68
	112
	36
	48
	40
	32
	48
	20
	92
	316
	52
	204
	88
	28
	20
	40
	84
	60
	76
	20
	44
	36
	32
	36
	24
	56
	76
	52
	20
	28
	44
	36
	120
	96
	52
	44
	24
	44
	100
	44
	40
	248
	20
	48
	52
	20
	68
	228
	60
	52
	56
	92
	24
	40
	128
	40
	20
	76
	48
	40
	20
	56
	28
	44
	32
	44
	196
	152
	140
	28
	84
	48
	324
	188
	56
	40
	20
	104
	72
	288
	52
	44
	52
	52
	56
	76
	64
	20
	56
	80
	68
	36
	60
	76
	136
	20
	60
	360
	28
	52
	32
	104
	116
	24
	52
	44
	44
	24
	56
	56
	48
	104
	48
	24
	28
	84
	40
	20
	20
	44
	48
	80
	44
	20
	48
	40
	60
	40
	56
	124
	28
	244
	100
	28
	104
	40
	32
	48
	516
	24
	60
	100
	136
	64
	28
	204
	52
	20
	60
	40
	28
	352
	60
	44
	152
	56
	40
	44
	44
	48
	176
	72
	56
	184
	28
	44
	44
	76
	48
	400
	40
	156
	124
	212
	208
	48
	36
	36
	36
	40
	44
	28
	40
	52
	40
	96
	52
	184
	60
	44
	168
	28
	40
	312
	84
	272
	96
	140
	44
	180
	268
	148
	84
	156
	24
	52
	28
	44
	36
	32
	52
	40
	176
	64
	108
	60
	40
	56
	120
	28
	32
	28
	40
	20
	52
	164
	72
	24
	24
	24
	52
	56
	24
	56
	156
	164
	40
	196
	156
	84
	40
	48
	48
	184
	180
	32
	24
	108
	312
	124
	84
	52
	428
	28
	28
	56
	60
	72
	36
	96
	52
	24
	28
	20
	164
	36
	48
	88
	36
	44
	40
	24
	20
	32
	32
	84
	36
	80
	116
	68
	272
	184
	144
	92
	80
	68
	96
	128
	92
	68
	164
	88
	76
	188
	40
	60
	36
	52
	20
	260
	52
	60
	68
	116
	60
	32
	40
	20
	20
	52
	56
	56
	104
	60
	64
	72
	72
	48
	28
	32
	100
	64
	28
	24
	100
	188
	24
	32
	40
	24
	68
	76
	48
	24
	96
	88
	116
	52
	80
	160
	56
	28
	228
	772
	176
	124
	96
	72
	20
	148
	172
	64
	224
	48
	124
	192
	120
	28
	180
	48
	356
	24
	132
	52
	52
	28
	52
	60
	96
	120
	20
	444
	76
	56
	68
	148
	40
	64
	380
	80
	40
	28
	72
	24
	36
	68
	44
	52
	32
	32
	56
	40
	44
	64
	64
	40
	104
	20
	24
	52
	80
	152
	60
	28
	20
	68
	60
	72
	80
	72
	44
	20
	48
	40
	36
	44
	24
	36
	56
	44
	68
	44
	36
	44
	40
	28
	88
	32
	88
	164
	232
	28
	60
	84
	84
	52
	48
	20
	20
	56
	32
	84
	132
	44
	44
	72
	116
	140
	28
	20
	88
	52
	68
	92
	60
	56
	148
	144
	24
	44
	24
	32
	52
	28
	32
	168
	140
	160
	40
	28
	40
	20
	48
	44
	76
	428
	52
	88
	80
	48
	36
	136
	60
	24
	36
	40
	80
	44
	40
	44
	92
	132
	104
	28
	60
	44
	20
	76
	88
	128
	116
	48
	20
	60
	36
	112
	52
	44
	28
	20
	32
	52
	24
	192
	44
	64
	64
	32
	20
	184
	44
	60
	44
	52
	40
	40
	52
	52
	48
	24
	64
	208
	48
	44
	64
	36
	208
	132
	76
	20
	24
	20
	48
	164
	136
	116
	36
	180
	32
	32
	36
	24
	52
	48
	24
	32
	56
	40
	76
	76
	40
	44
	32
	152
	68
	404
	96
	56
	436
	108
	48
	148
	64
	96
	144
	292
	36
	68
	48
	20
	36
	24
	36
	40
	40
	52
	352
	24
	152
	36
	32
	20
	40
	60
	60
	36
	220
	116
	44
	128
	24
	52
	84
	52
	24
	84
	56
	24
	44
	44
	404
	52
	116
	92
	72
	132
	44
	208
	260
	288
	60
	100
	48
	104
	40
	36
	40
	32
	72
	32
	24
	112
	156
	216
	76
	52
	244
	108
	36
	168
	68
	80
	36
	24
	108
	88
	44
	76
	20
	132
	52
	108
	40
	68
	32
	36
	36
	44
	32
	88
	64
	100
	44
	68
	96
	40
	32
	32
	44
	52
	80
	88
	36
	72
	64
	116
	52
	24
	48
	64
	40
	56
	72
	64
	196
	56
	100
	60
	20
	36
	44
	40
	32
	28
	68
	32
	56
	48
	96
	48
	60
	88
	68
	28
	28
	44
	52
	32
	44
	36
	104
	52
	72
	60
	40
	96
	80
	56
	40
	76
	32
	28
	128
	36
	68
	148
	56
	52
	56
	56
	48
	24
	36
	36
	168
	152
	84
	32
	56
	64
	84
	36
	28
	40
	32
	20
	24
	132
	28
	48
	56
	88
	20
	40
	24
	92
	88
	36
	76
	28
	92
	52
	88
	96
	24
	68
	52
	124
	56
	56
	44
	28
	40
	80
	32
	60
	24
	28
	48
	116
	64
	28
	24
	172
	52
	20
	100
	100
	80
	56
	40
	28
	184
	44
	32
	60
	88
	28
	48
	36
	56
	72
	200
	48
	52
	64
	112
	72
	28
	32
	40
	24
	32
	96
	92
	80
	32
	68
	84
	100
	56
	56
	44
	20
	80
	20
	40
	28
	32
	132
	92
	76
	28
	20
	216
	60
	28
	40
	48
	56
	44
	68
	88
	56
	92
	64
	148
	44
	36
	44
	44
	28
	44
	24
	20
	52
	92
	216
	36
	76
	80
	32
	32
	88
	28
	28
	64
	48
	72
	36
	32
	52
	40
	24
	20
	64
	112
	40
	24
	56
	68
	36
	20
	32
	32
	36
	20
	28
	20
	108
	52
	84
	68
	64
	60
	36
	92
	28
	36
	40
	40
	32
	48
	24
	44
	56
	80
	72
	20
	36
	44
	68
	36
	52
	60
	80
	44
	68
	28
	32
	84
	44
	108
	48
	20
	32
	24
	56
	60
	40
	56
	104
	60
	32
	84
	60
	72
	48
	28
	32
	60
	44
	68
	92
	40
	80
	64
	28
	20
	60
	24
	32
	56
	52
	52
	44
	96
	68
	64
	128
	264
	124
	80
	52
	68
	108
	56
	36
	36
	60
	60
	120
	56
	32
	40
	96
	32
	28
	80
	88
	72
	96
	48
	68
	56
	52
	40
	36
	36
	36
	32
	20
	28
	28
	44
	32
	32
	172
	24
	28
	32
	48
	168
	40
	80
	64
	20
	32
	88
	44
	24
	60
	36
	28
	56
	76
	32
	24
	24
	44
	24
	116
	104
	88
	48
	36
	56
	36
	96
	72
	32
	20
	36
	40
	36
	88
	24
	56
	20
	60
	32
	52
	100
	48
	60
	52
	80
	76
	40
	56
	64
	96
	56
	388
	56
	24
	76
	20
	152
	284
	32
	72
	72
	136
	104
	100
	136
	164
	112
	48
	200
	120
	100
	44
	28
	32
	36
	44
	96
	28
	96
	92
	32
	44
	24
	52
	24
	48
	60
	36
	112
	52
	60
	24
	68
	36
	44
	24
	92
	28
	56
	40
	100
	36
	108
	72
	44
	56
	28
	92
	64
	40
	32
	32
	60
	24
	40
	84
	32
	36
	44
	48
	28
	24
	48
	60
	36
	40
	28
	32
	24
	48
	28
	24
	20
	56
	48
	24
	152
	24
	108
	20
	80
	44
	60
	44
	56
	84
	40
	60
	72
	24
	40
	24
	68
	24
	136
	84
	60
	36
	48
	32
	36
	52
	60
	20
	20
	24
	44
	40
	44
	44
	24
	92
	44
	20
	28
	32
	56
	56
	52
	56
	24
	32
	32
	36
	48
	52
	52
	32
	24
	32
	60
	20
	24
	52
	92
	24
	24
	176
	72
	32
	32
	32
	60
	40
	44
	48
	36
	64
	32
	92
	28
	40
	44
	56
	20
	36
	68
	28
	60
	32
	28
	28
	24
	60
	52
	64
	20
	52
	24
	60
	32
	20
	32
	28
	56
	28
	36
	32
	104
	20
	28
	36
	48
	32
	44
	88
	76
	96
	28
	40
	40
	40
	40
	20
	20
	60
	36
	20
	80
	24
	44
	36
	20
	32
	40
	116
	76
	44
	36
	24
	20
	100
	48
	88
	40
	36
	24
	40
	32
	60
	24
	44
	120
	24
	32
	28
	120
	48
	56
	52
	40
	24
	48
	32
	40
	136
	40
	28
	20
	24
	36
	44
	24
	40
	32
	56
	44
	32
	20
	36
	24
	64
	32
	60
	20
	32
	28
	20
	108
	68
	64
	48
	48
	60
	20
	56
	20
	76
	56
	24
	20
	36
	72
	24
	32
	52
	48
	32
	40
	88
	52
	116
	24
	56
	60
	32
	56
	80
	32
	76
	80
	20
	36
	64
	24
	96
	28
	56
	36
	32
	52
	28
	44
	28
	24
	56
	24
	56
	24
	40
	28
	56
	128
	60
	44
	56
	36
	56
	48
	48
	52
	32
	72
	116
	60
	60
	52
	32
	32
	44
	20
	52
	36
	24
	44
	44
	64
	48
	28
	40
	40
	176
	32
	76
	64
	80
	48
	52
	44
	64
	32
	88
	32
	36
	52
	56
	40
	44
	24
	44
	64
	44
	20
	112
	84
	56
	24
	76
	24
	64
	24
	44
	20
	24
	44
	108
	116
	36
	40
	24
	104
	36
	76
	136
	60
	48
	52
	136
	24
	88
	80
	24
	40
	40
	60
	24
	88
	36
	20
	92
	48
	36
	96
	24
	196
	28
	40
	28
	28
	44
	48
	92
	20
	20
	44
	40
	48
	32
	44
	28
	36
	24
	64
	60
	24
	84
	56
	48
	72
	48
	40
	28
	44
	36
	44
	20
	60
	44
	152
	64
	24
	80
	40
	48
	88
	36
	60
	28
	36
	40
	104
	112
	72
	48
	48
	48
	52
	28
	36
	84
	32
	52
	32
	24
	44
	48
	56
	40
	56
	24
	36
	32
	52
	196
	48
	20
	40
	68
	68
	52
	36
	24
	44
	72
	24
	52
	28
	52
	88
	152
	36
	128
	112
	40
	124
	44
	24
	20
	40
	48
	64
	32
	48
	104
	88
	20
	44
	20
	84
	36
	36
	28
	24
	28
	40
	28
	72
	28
	120
	40
	60
	100
	56
	52
	52
	24
	40
	76
	80
	52
	28
	40
	32
	92
	80
	24
	44
	60
	44
	24
	40
	36
	28
	68
	72
	48
	52
	60
	164
	28
	28
	52
	24
	20
	24
	32
	64
	32
	28
	48
	24
	40
	56
	100
	52
	40
	32
	72
	28
	20
	60
	24
	40
	44
	96
	44
	28
	44
	28
	24
	48
	52
	24
	40
	28
	60
	44
	108
	132
	68
	76
	40
	36
	20
	48
	24
	28
	36
	36
	20
	24
	56
	32
	32
	36
	60
	28
	40
	72
	24
	64
	40
	44
	28
	48
	48
	124
	28
	36
	44
	52
	44
	52
	64
	76
	84
	32
	44
	24
	40
	140
	48
	40
	44
	40
	40
	64
	48
	24
	76
	52
	36
	64
	48
	60
	64
	36
	32
	28
	28
	64
	44
	48
	32
	32
	80
	100
	136
	32
	116
	64
	36
	32
	20
	36
	40
	48
	52
	28
	20
	40
	44
	28
	20
	60
	44
	28
	48
	40
	36
	28
	108
	48
	32
	24
	32
	64
	28
	48
	40
	44
	88
	92
	56
	48
	60
	104
	32
	20
	44
	48
	84
	20
	72
	40
	52
	44
	120
	40
	112
	44
	124
	44
	40
	72
	36
	20
	36
	68
	28
	40
	28
	48
	24
	40
	80
	20
	32
	68
	40
	48
	44
	56
	32
	36
	32
	48
	36
	40
	72
	48
	64
	20
	60
	44
	116
	48
	36
	64
	44
	40
	40
	48
	48
	40
	80
	48
	28
	40
	24
	48
	56
	40
	48
	56
	136
	32
	48
	52
	36
	44
	24
	52
	80
	28
	28
	28
	44
	64
	100
	32
	44
	36
	20
	56
	32
	68
	32
	48
	40
	36
	72
	20
	36
	44
	52
	120
	48
	52
	48
	20
	20
	32
	24
	20
	20
	120
	40
	48
	48
	56
	52
	36
	64
	40
	40
	32
	80
	44
	32
	56
	100
	48
	20
	36
	32
	52
	136
	32
	24
	64
	76
	24
	44
	96
	40
	52
	28
	76
	64
	36
	36
	20
	80
	64
	64
	60
	44
	32
	32
	52
	76
	24
	32
	44
	68
	124
	100
	44
	144
	84
	96
	48
	44
	44
	40
	124
	60
	60
	44
	24
	28
	52
	44
	36
	24
	60
	28
	148
	36
	36
	108
	28
	52
	56
	44
	88
	28
	40
	44
	36
	20
	40
	168
	36
	60
	52
	36
	28
	20
	84
	40
	28
	24
	36
	36
	96
	64
	124
	24
	24
	40
	96
	104
	72
	44
	56
	24
	68
	56
	44
	48
	84
	32
	60
	48
	68
	52
	36
	56
	80
	56
	20
	72
	40
	72
	88
	40
	36
	56
	68
	76
	84
	60
	68
	88
	36
	28
	44
	44
	36
	52
	28
	64
	24
	140
	60
	20
	28
	20
	156
	24
	108
	24
	32
	52
	64
	28
	20
	72
	52
	44
	20
	44
	88
	40
	36
	116
	64
	148
	40
	76
	28
	32
	32
	24
	48
	24
	56
	52
	100
	64
	76
	20
	56
	112
	44
	60
	56
	28
	44
	24
	36
	144
	68
	104
	20
	112
	36
	20
	92
	68
	120
	44
	44
	60
	56
	72
	112
	56
	56
	20
	32
	32
	20
	76
	52
	40
	64
	104
	36
	32
	96
	56
	48
	44
	48
	28
	44
	36
	32
	36
	20
	36
	44
	60
	36
	68
	176
	28
	28
	176
	36
	36
	84
	32
	36
	28
	20
	44
	28
	40
	76
	80
	48
	56
	52
	36
	164
	20
	48
	120
	56
	44
	32
	116
	180
	44
	60
	84
	36
	60
	52
	36
	120
	56
	68
	24
	56
	40
	20
	44
	24
	60
	52
	36
	20
	56
	40
	60
	20
	32
	44
	32
	48
	40
	40
	20
	72
	56
	28
	180
	52
	20
	76
	72
	36
	76
	44
	20
	36
	24
	40
	64
	36
	28
	28
	52
	24
	44
	28
	144
	24
	32
	64
	136
	52
	112
	68
	292
	40
	20
	24
	32
	116
	36
	48
	48
	24
	96
	40
	44
	52
	168
	68
	40
	84
	24
	40
	48
	36
	96
	144
	64
	52
	112
	24
	40
	56
	36
	80
	56
	28
	28
	40
	84
	60
	36
	48
	32
	40
	32
	52
	40
	44
	20
	76
	88
	44
	36
	124
	20
	104
	28
	24
	32
	44
	20
	40
	48
	72
	72
	20
	32
	48
	60
	24
	120
	40
	44
	40
	20
	148
	60
	36
	40
	36
	32
	60
	60
	20
	36
	248
	56
	120
	28
	64
	20
	68
	20
	36
	60
	52
	24
	24
	36
	56
	72
	40
	44
	108
	72
	20
	128
	24
	136
	20
	56
	28
	36
	56
	24
	28
	48
	20
	32
	48
	52
	28
	116
	52
	84
	28
	32
	72
	52
	20
	152
	28
	124
	44
	88
	64
	96
	36
	56
	56
	48
	116
	24
	84
	40
	120
	76
	20
	40
	60
	20
	32
	20
	76
	24
	52
	52
	84
	84
	48
	128
	56
	36
	64
	36
	24
	40
	56
	44
	84
	24
	40
	144
	36
	24
	56
	52
	80
	44
	52
	60
	48
	36
	52
	80
	60
	64
	24
	56
	72
	64
	152
	124
	188
	72
	52
	52
	40
	40
	56
	24
	40
	48
	152
	28
	72
	40
	136
	164
	124
	72
	36
	20
	100
	28
	36
	44
	44
	88
	24
	64
	124
	32
	212
	128
	28
	32
	92
	100
	40
	56
	28
	20
	28
	64
	32
	40
	56
	44
	116
	56
	40
	52
	24
	128
	68
	56
	20
	36
	20
	44
	68
	68
	128
	40
	76
	80
	72
	28
	76
	44
	36
	68
	48
	92
	44
	64
	40
	28
	44
	88
	64
	24
	44
	68
	32
	36
	148
	60
	28
	108
	24
	44
	20
	44
	64
	144
	56
	80
	24
	88
	36
	80
	20
	60
	128
	40
	36
	56
	40
	76
	36
	28
	28
	100
	88
	84
	48
	36
	52
	32
	28
	36
	76
	24
	92
	40
	36
	48
	68
	92
	88
	36
	48
	48
	20
	60
	168
	36
	20
	36
	104
	44
	72
	72
	24
	36
	32
	40
	124
	24
	104
	156
	60
	52
	24
	44
	28
	88
	60
	40
	28
	28
	160
	80
	36
	56
	44
	44
	48
	80
	64
	32
	40
	88
	40
	64
	84
	72
	108
	48
	28
	24
	68
	64
	64
	24
	36
	108
	44
	32
	64
	36
	24
	52
	52
	84
	52
	116
	56
	64
	64
	24
	20
	52
	72
	60
	36
	84
	32
	72
	24
	64
	20
	36
	24
	28
	44
	88
	48
	112
	88
	44
	24
	28
	32
	88
	80
	44
	92
	56
	52
	112
	32
	48
	56
	128
	56
	24
	20
	20
	188
	160
	24
	60
	36
	32
	56
	52
	108
	56
	64
	148
	44
	184
	64
	32
	56
	60
	80
	76
	48
	24
	44
	24
	64
	76
	44
	120
	40
	28
	20
	20
	24
	92
	60
	44
	56
	20
	36
	52
	48
	24
	40
	36
	36
	40
	40
	60
	60
	80
	60
	20
	112
	48
	44
	64
	56
	24
	104
	44
	88
	52
	36
	48
	164
	36
	56
	44
	36
	32
	24
	72
	116
	20
	36
	36
	40
	36
	20
	52
	72
	92
	64
	80
	48
	80
	152
	84
	32
	48
	60
	32
	72
	112
	56
	24
	72
	52
	36
	40
	36
	116
	68
	76
	20
	56
	92
	20
	68
	48
	32
	20
	36
	72
	28
	20
	20
	172
	64
	100
	60
	40
	44
	40
	44
	24
	52
	132
	28
	160
	56
	32
	32
	52
	24
	28
	256
	40
	92
	32
	112
	36
	84
	52
	40
	40
	32
	76
	28
	28
	56
	76
	64
	72
	64
	92
	36
	20
	44
	56
	60
	76
	80
	32
	44
	32
	128
	116
	48
	76
	32
	116
	20
	48
	52
	52
	32
	28
	52
	36
	80
	48
	40
	24
	32
	48
	48
	28
	28
	80
	28
	84
	28
	48
	40
	56
	52
	28
	40
	40
	56
	44
	140
	60
	64
	80
	36
	36
	28
	32
	52
	128
	28
	120
	36
	84
	24
	24
	180
	60
	132
	64
	40
	56
	52
	32
	36
	84
	64
	80
	32
	44
	48
	32
	52
	256
	56
	56
	80
	44
	56
	156
	48
	32
	52
	52
	184
	24
	208
	112
	92
	28
	24
	20
	104
	28
	192
	136
	144
	220
	56
	80
	44
	32
	36
	64
	24
	48
	68
	68
	24
	120
	36
	56
	112
	52
	80
	208
	64
	28
	20
	92
	36
	32
	200
	88
	48
	48
	48
	32
	36
	48
	28
	28
	28
	48
	36
	60
	36
	48
	60
	112
	44
	68
	60
	188
	80
	32
	68
	56
	20
	48
	32
	36
	56
	108
	48
	100
	48
	60
	48
	80
	20
	52
	100
	60
	24
	48
	52
	48
	76
	60
	48
	60
	108
	28
	68
	40
	104
	32
	36
	52
	24
	32
	48
	28
	44
	28
	28
	56
	168
	68
	72
	48
	20
	28
	80
	36
	36
	52
	44
	48
	24
	68
	100
	72
	20
	68
	36
	32
	44
	52
	44
	28
	48
	68
	28
	32
	24
	64
	132
	20
	20
	48
	36
	28
	24
	52
	20
	60
	288
	128
	140
	52
	328
	52
	32
	252
	88
	96
	40
	76
	32
	44
	52
	104
	48
	20
	108
	36
	52
	36
	40
	136
	36
	24
	200
	84
	64
	56
	76
	56
	56
	92
	56
	28
	24
	68
	52
	60
	24
	44
	20
	64
	136
	112
	28
	176
	72
	60
	20
	28
	60
	20
	56
	32
	24
	32
	60
	72
	64
	32
	88
	32
	64
	180
	72
	60
	48
	68
	44
	20
	72
	24
	116
	28
	48
	56
	48
	28
	76
	96
	60
	212
	40
	56
	36
	64
	80
	52
	44
	72
	48
	36
	112
	32
	60
	44
	40
	68
	108
	76
	24
	40
	52
	80
	32
	172
	32
	28
	32
	52
	32
	24
	64
	28
	132
	56
	40
	32
	28
	56
	36
	44
	36
	40
	64
	20
	52
	20
	76
	32
	56
	168
	32
	48
	28
	20
	68
	24
	92
	44
	52
	40
	60
	20
	52
	64
	28
	76
	140
	40
	28
	32
	24
	44
	68
	36
	44
	52
	88
	44
	60
	20
	136
	52
	52
	40
	48
	24
	124
	48
	56
	36
	60
	36
	28
	44
	28
	48
	76
	60
	48
	40
	60
	40
	112
	20
	60
	52
	24
	56
	56
	56
	176
	28
	48
	56
	44
	36
	32
	60
	44
	28
	28
	96
	88
	72
	120
	116
	40
	40
	360
	20
	48
	260
	68
	184
	64
	48
	56
	92
	56
	40
	176
	24
	40
	216
	428
	68
	20
	148
	40
	96
	88
	20
	24
	28
	164
	40
	52
	100
	88
	76
	148
	32
	68
	52
	56
	56
	84
	48
	36
	72
	200
	36
	68
	92
	32
	68
	36
	36
	40
	48
	128
	184
	156
	32
	24
	40
	176
	28
	60
	168
	48
	52
	84
	112
	60
	60
	88
	48
	24
	88
	76
	68
	52
	68
	44
	48
	100
	92
	68
	168
	56
	72
	68
	60
	40
	104
	224
	60
	24
	116
	44
	40
	40
	40
	28
	44
	20
	24
	92
	44
	64
	56
	32
	92
	48
	28
	220
	268
	84
	68
	76
	40
	84
	32
	44
	44
	56
	48
	48
	44
	28
	56
	52
	88
	88
	184
	52
	28
	120
	36
	60
	92
	88
	52
	112
	36
	64
	36
	28
	112
	76
	144
	52
	120
	20
	116
	76
	140
	40
	76
	100
	48
	52
	44
	36
	20
	184
	108
	24
	32
	20
	44
	40
	76
	124
	164
	36
	56
	40
	48
	24
	20
	36
	80
	136
	192
	24
	24
	44
	52
	64
	20
	36
	60
	104
	148
	148
	88
	60
	292
	224
	52
	24
	60
	52
	116
	20
	32
	36
	36
	56
	60
	68
	108
	84
	56
	44
	176
	172
	36
	100
	36
	284
	60
	52
	28
	52
	28
	52
	60
	60
	64
	56
	44
	76
	28
	36
	80
	52
	44
	60
	48
	64
	88
	464
	104
	88
	128
	40
	40
	36
	124
	112
	60
	64
	24
	260
	64
	60
	56
	80
	48
	28
	92
	36
	148
	24
	84
	80
	180
	216
	48
	24
	108
	20
	48
	136
	60
	52
	136
	44
	92
	64
	76
	120
	56
	28
	272
	84
	44
	68
	20
	24
	20
	32
	64
	52
	40
	40
	36
	60
	32
	48
	24
	24
	24
	104
	20
	40
	80
	124
	28
	28
	44
	56
	152
	64
	28
	40
	60
	108
	72
	24
	32
	24
	24
	24
	24
	28
	116
	108
	56
	24
	20
	56
	28
	36
	36
	20
	24
	96
	24
	148
	36
	48
	24
	60
	24
	20
	32
	24
	68
	20
	24
	56
	36
	56
	56
	20
	20
	64
	20
	24
	44
	52
	84
	72
	32
	64
	116
	72
	20
	48
	40
	40
	24
	32
	20
	124
	48
	68
	64
	32
	48
	48
	24
	48
	60
	60
	40
	60
	60
	64
	48
	48
	84
	48
	28
	64
	88
	108
	24
	32
	36
	72
	24
	28
	48
	28
	24
	32
	24
	64
	28
	96
	104
	32
	120
	32
	20
	24
	32
	76
	20
	64
	40
	128
	64
	20
	36
	32
	48
	48
	20
	32
	64
	24
	96
	36
	24
	180
	20
	20
	24
	48
	24
	52
	56
	52
	36
	72
	32
	56
	40
	36
	44
	76
	20
	20
	40
	24
	116
	60
	84
	32
	68
	40
	84
	96
	20
	128
	144
	52
	40
	28
	24
	56
	60
	40
	32
	28
	36
	32
	40
	76
	20
	116
	48
	32
	56
	28
	40
	24
	80
	20
	60
	192
	32
	68
	36
	44
	68
	48
	28
	60
	36
	36
	48
	108
	40
	72
	56
	92
	28
	32
	64
	76
	20
	20
	60
	52
	56
	72
	60
	52
	20
	40
	132
	52
	112
	32
	32
	32
	20
	44
	56
	48
	20
	36
	36
	48
	36
	56
	20
	80
	20
	44
	44
	36
	104
	36
	56
	52
	24
	52
	92
	104
	48
	48
	128
	128
	80
	24
	28
	52
	88
	48
	56
	48
	48
	24
	40
	48
	44
	104
	24
	52
	44
	28
	40
	24
	24
	72
	32
	28
	180
	36
	48
	56
	48
	20
	48
	40
	60
	52
	36
	44
	48
	72
	68
	24
	40
	40
	48
	24
	68
	40
	28
	28
	52
	52
	56
	64
	60
	36
	60
	20
	40
	84
	24
	44
	20
	52
	36
	40
	36
	52
	28
	44
	72
	72
	52
	20
	96
	40
	68
	28
	24
	20
	48
	36
	28
	84
	52
	40
	24
	40
	56
	32
	40
	44
	128
	20
	32
	24
	32
	20
	24
	60
	52
	40
	80
	40
	24
	48
	24
	260
	20
	100
	72
	28
	28
	60
	32
	20
	48
	36
	124
	108
	84
	40
	92
	56
	56
	24
	148
	20
	28
	76
	60
	36
	56
	52
	44
	56
	48
	20
	60
	40
	88
	32
	56
	40
	116
	24
	44
	32
	48
	20
	52
	28
	48
	52
	120
	68
	36
	52
	40
	56
	28
	44
	76
	84
	36
	40
	36
	160
	28
	52
	88
	32
	52
	52
	28
	60
	44
	96
	72
	80
	48
	36
	36
	100
	48
	148
	112
	20
	44
	76
	104
	156
	20
	100
	56
	52
	48
	64
	32
	24
	68
	52
	64
	76
	64
	48
	76
	108
	164
	88
	44
	40
	32
	24
	108
	64
	20
	60
	56
	80
	64
	64
	56
	36
	20
	76
	48
	40
	60
	104
	44
	140
	116
	52
	20
	68
	32
	88
	32
	100
	60
	44
	216
	88
	108
	40
	40
	100
	40
	100
	32
	48
	88
	36
	40
	36
	64
	32
	60
	36
	132
	36
	40
	56
	76
	548
	40
	36
	92
	20
	160
	36
	40
	56
	24
	100
	108
	44
	104
	60
	44
	28
	44
	28
	52
	88
	80
	52
	120
	56
	104
	56
	60
	96
	68
	36
	76
	48
	140
	92
	20
	80
	120
	152
	180
	196
	36
	108
	148
	96
	52
	176
	60
	40
	80
	48
	32
	32
	68
	76
	72
	24
	44
	88
	68
	88
	64
	52
	104
	24
	76
	164
	44
	88
	20
	28
	84
	68
	68
	116
	36
	48
	24
	68
	36
	48
	184
	116
	32
	40
	40
	36
	72
	52
	108
	36
	76
	44
	116
	80
	60
	116
	136
	96
	92
	88
	60
	72
	84
	88
	28
	24
	32
	108
	20
	44
	56
	128
	32
	36
	24
	52
	104
	80
	68
	112
	64
	52
	44
	88
	28
	24
	68
	68
	44
	28
	28
	180
	24
	28
	60
	76
	24
	28
	76
	32
	40
	36
	40
	56
	32
	40
	80
	124
	64
	44
	88
	32
	44
	40
	40
	32
	20
	48
	68
	52
	20
	40
	56
	100
	32
	44
	252
	68
	164
	144
	64
	76
	36
	52
	172
	24
	96
	36
	40
	212
	152
	60
	52
	88
	24
	60
	56
	36
	44
	40
	48
	48
	76
	232
	44
	48
	84
	56
	80
	44
	68
	88
	44
	96
	64
	28
	24
	36
	80
	52
	40
	48
	36
	56
	204
	56
	120
	32
	28
	68
	104
	20
	44
	48
	32
	92
	56
	28
	24
	208
	44
	32
	52
	56
	60
	96
	108
	48
	128
	32
	40
	36
	40
	100
	64
	40
	160
	48
	28
	68
	160
	28
	44
	64
	88
	92
	28
	40
	44
	172
	36
	44
	180
	20
	52
	260
	52
	20
	40
	24
	40
	56
	140
	20
	44
	24
	76
	44
	40
	124
	52
	24
	52
	20
	104
	28
	36
	76
	44
	32
	40
	36
	124
	48
	52
	36
	32
	144
	44
	188
	28
	124
	28
	40
	60
	44
	56
	40
	24
	24
	76
	28
	84
	80
	24
	28
	64
	80
	88
	104
	24
	40
	24
	28
	20
	104
	56
	44
	52
	96
	48
	64
	36
	40
	24
	52
	40
	24
	36
	52
	28
	24
	36
	64
	24
	24
	188
	60
	88
	64
	40
	36
	44
	20
	48
	88
	48
	28
	48
	56
	52
	40
	48
	40
	24
	52
	20
	120
	48
	20
	152
	52
	64
	40
	20
	64
	56
	32
	40
	36
	36
	40
	180
	52
	36
	48
	28
	88
	48
	40
	52
	60
	104
	168
	108
	96
	52
	88
	44
	40
	20
	88
	36
	32
	72
	36
	128
	52
	52
	76
	160
	92
	40
	80
	100
	28
	28
	36
	20
	172
	140
	32
	48
	48
	56
	32
	76
	32
	40
	72
	24
	48
	24
	36
	44
	44
	196
	60
	44
	28
	80
	264
	44
	52
	64
	160
	40
	24
	204
	44
	36
	20
	76
	64
	56
	92
	60
	36
	84
	28
	40
	24
	136
	64
	288
	72
	24
	52
	24
	104
	36
	88
	28
	52
	32
	36
	20
	20
	60
	76
	48
	76
	24
	36
	116
	48
	148
	44
	40
	56
	48
	20
	52
	208
	48
	52
	36
	32
	56
	32
	20
	20
	60
	84
	56
	32
	100
	48
	36
	100
	60
	52
	164
	44
	32
	32
	32
	24
	44
	60
	36
	44
	20
	28
	24
	20
	28
	32
	40
	20
	108
	24
	140
	24
	52
	24
	48
	104
	28
	64
	44
	28
	140
	52
	36
	44
	88
	64
	44
	52
	28
	28
	52
	28
	28
	44
	52
	104
	72
	64
	120
	20
	32
	36
	36
	44
	24
	40
	40
	48
	32
	28
	48
	20
	40
	92
	76
	48
	48
	100
	60
	328
	44
	40
	48
	52
	20
	56
	104
	44
	20
	52
	48
	108
	68
	48
	28
	24
	36
	28
	20
	176
	52
	196
	96
	48
	32
	44
	40
	20
	32
	32
	48
	28
	40
	36
	40
	32
	56
	44
	68
	40
	48
	36
	48
	52
	444
	152
	52
	20
	52
	24
	44
	52
	20
	52
	228
	84
	72
	232
	48
	20
	76
	48
	20
	76
	48
	56
	48
	96
	52
	76
	24
	28
	112
	68
	60
	68
	116
	44
	80
	60
	64
	72
	60
	24
	76
	80
	44
	68
	32
	28
	28
	28
	20
	48
	24
	44
	24
	64
	20
	56
	60
	88
	28
	32
	40
	40
	24
	96
	32
	20
	52
	108
	20
	32
	24
	24
	52
	32
	40
	20
	24
	28
	64
	84
	72
	52
	24
	40
	56
	44
	40
	32
	20
	112
	48
	28
	28
	20
	20
	28
	28
	40
	36
	36
	32
	68
	104
	56
	32
	36
	40
	136
	28
	40
	60
	44
	64
	32
	20
	44
	32
	28
	60
	60
	72
	60
	48
	32
	36
	36
	40
	24
	24
	36
	68
	44
	28
	68
	68
	20
	24
	40
	44
	28
	24
	24
	56
	20
	60
	28
	104
	56
	28
	44
	20
	124
	48
	48
	24
	64
	36
	56
	24
	64
	368
	60
	104
	36
	36
	76
	40
	40
	52
	44
	40
	20
	24
	24
	60
	120
	52
	28
	20
	20
	36
	76
	52
	144
	56
	28
	32
	48
	80
	20
	32
	36
	88
	28
	44
	76
	48
	48
	52
	28
	40
	76
	120
	92
	44
	28
	36
	56
	56
	64
	44
	36
	40
	44
	24
	20
	36
	32
	36
	32
	64
	48
	56
	20
	44
	40
	24
	36
	200
	24
	44
	20
	24
	28
	52
	32
	48
	40
	40
	36
	72
	48
	36
	44
	44
	36
	68
	88
	92
	32
	32
	32
	20
	24
	44
	56
	28
	72
	56
	60
	40
	72
	116
	60
	96
	28
	80
	52
	24
	24
	40
	52
	68
	28
	20
	24
	20
	40
	24
	24
	32
	28
	36
	36
	20
	20
	88
	184
	40
	32
	124
	20
	36
	52
	28
	40
	20
	36
	24
	40
	56
	28
	112
	28
	80
	48
	28
	52
	56
	92
	96
	56
	56
	36
	44
	24
	20
	56
	64
	92
	32
	40
	104
	156
	20
	68
	28
	24
	48
	48
	56
	24
	76
	172
	24
	32
	64
	40
	68
	156
	40
	76
	32
	20
	36
	44
	28
	100
	96
	36
	52
	64
	76
	92
	20
	64
	40
	84
	44
	52
	44
	28
	132
	36
	24
	32
	96
	60
	88
	88
	60
	40
	32
	28
	40
	76
	36
	36
	24
	24
	44
	52
	36
	40
	44
	40
	20
	20
	44
	44
	48
	28
	68
	60
	28
	32
	52
	88
	92
	32
	44
	24
	56
	40
	40
	32
	24
	72
	28
	48
	64
	28
	108
	52
	48
	136
	32
	36
	36
	48
	52
	48
	44
	64
	60
	24
	28
	84
	116
	64
	60
	28
	20
	40
	80
	56
	56
	36
	48
	44
	48
	40
	48
	48
	52
	56
	44
	36
	36
	84
	20
	36
	32
	68
	44
	40
	72
	60
	80
	56
	56
	56
	20
	92
	28
	172
	20
	20
	96
	44
	56
	48
	60
	84
	20
	44
	28
	20
	52
	44
	56
	28
	128
	36
	40
	60
	52
	52
	40
	20
	20
	52
	20
	80
	64
	36
	88
	88
	24
	60
	24
	108
	36
	84
	32
	32
	100
	20
	36
	52
	44
	80
	40
	32
	20
	24
	32
	36
	48
	28
	20
	24
	64
	20
	28
	64
	24
	36
	24
	52
	36
	52
	72
	52
	24
	36
	76
	24
	28
	172
	32
	24
	32
	100
	44
	36
	72
	52
	24
	52
	52
	84
	52
	104
	28
	48
	28
	56
	76
	48
	36
	84
	60
	64
	104
	68
	44
	24
	40
	96
	84
	28
	20
	44
	100
	64
	40
	80
	48
	48
	36
	128
	36
	20
	56
	40
	52
	28
	56
	60
	60
	52
	32
	56
	24
	64
	52
	68
	24
	132
	24
	52
	40
	24
	52
	28
	48
	60
	28
	24
	28
	72
	68
	100
	56
	24
	56
	72
	64
	56
	100
	24
	24
	32
	48
	76
	48
	40
	48
	36
	28
	28
	32
	48
	20
	28
	140
	64
	24
	184
	28
	44
	100
	32
	24
	36
	20
	24
	64
	72
	20
	28
	48
	40
	36
	52
	68
	36
	44
	92
	36
	28
	44
	40
	56
	44
	116
	28
	24
	36
	56
	20
	36
	20
	32
	44
	20
	24
	48
	32
	32
	44
	24
	20
	92
	44
	84
	24
	72
	28
	32
	40
	28
	32
	60
	60
	40
	24
	24
	32
	120
	72
	76
	104
	20
	28
	32
	24
	44
	44
	36
	32
	28
	48
	56
	56
	84
	28
	28
	72
	48
	116
	28
	72
	48
	60
	88
	60
	44
	48
	52
	88
	84
	144
	48
	76
	100
	232
	48
	44
	80
	24
	56
	88
	32
	24
	72
	20
	136
	40
	56
	64
	52
	28
	96
	28
	148
	40
	144
	32
	60
	32
	32
	60
	32
	40
	56
	76
	40
	96
	124
	24
	40
	48
	64
	24
	24
	20
	48
	32
	104
	56
	32
	112
	108
	88
	56
	76
	84
	48
	88
	40
	60
	124
	20
	64
	72
	36
	28
	48
	92
	24
	36
	48
	100
	40
	112
	48
	20
	24
	56
	100
	40
	200
	68
	60
	96
	60
	96
	40
	80
	56
	60
	28
	56
	32
	32
	88
	60
	104
	56
	128
	60
	116
	48
	104
	56
	24
	40
	68
	76
	72
	68
	52
	68
	36
	48
	52
	24
	36
	40
	120
	24
	64
	96
	52
	32
	40
	48
	56
	56
	48
	124
	224
	248
	88
	100
	32
	40
	84
	104
	60
	56
	32
	92
	80
	48
	80
	120
	112
	36
	36
	32
	28
	104
	32
	20
	72
	60
	24
	40
	44
	84
	52
	32
	32
	32
	36
	32
	60
	52
	28
	36
	48
	56
	36
	92
	44
	40
	52
	32
	44
	24
	60
	20
	32
	52
	120
	136
	60
	24
	28
	52
	68
	32
	64
	60
	52
	76
	68
	32
	36
	32
	36
	32
	56
	28
	132
	44
	68
	80
	76
	80
	56
	96
	36
	20
	48
	20
	44
	32
	60
	56
	32
	48
	44
	76
	40
	36
	56
	68
	28
	48
	68
	208
	32
	40
	32
	60
	60
	56
	72
	24
	32
	40
	44
	56
	64
	24
	40
	60
	56
	64
	40
	176
	80
	44
	20
	40
	40
	80
	36
	44
	36
	28
	20
	68
	72
	36
	40
	40
	24
	76
	104
	40
	52
	28
	40
	96
	40
	44
	40
	24
	76
	20
	100
	68
	144
	48
	48
	20
	36
	44
	32
	96
	32
	36
	60
	20
	92
	20
	20
	52
	20
	100
	168
	36
	56
	48
	32
	44
	128
	52
	48
	80
	48
	32
	64
	32
	44
	24
	24
	52
	32
	44
	112
	24
	88
	28
	68
	44
	32
	84
	68
	52
	100
	140
	152
	36
	36
	24
	36
	24
	32
	56
	44
	20
	20
	56
	56
	68
	60
	64
	120
	72
	104
	20
	60
	32
	156
	48
	24
	40
	36
	96
	24
	48
	80
	48
	44
	120
	28
	60
	156
	100
	48
	24
	28
	44
	44
	60
	52
	96
	24
	36
	76
	52
	80
	48
	136
	28
	52
	92
	44
	72
	52
	40
	28
	76
	32
	40
	48
	64
	56
	24
	44
	60
	100
	44
	32
	120
	32
	48
	44
	92
	36
	36
	32
	308
	28
	28
	164
	108
	84
	232
	56
	48
	92
	32
	40
	80
	40
	44
	32
	20
	76
	28
	56
	64
	96
	56
	36
	68
	36
	52
	80
	24
	44
	48
	92
	56
	20
	36
	52
	44
	68
	40
	76
	64
	168
	36
	64
	52
	24
	68
	48
	40
	40
	44
	36
	52
	60
	36
	36
	48
	40
	44
	56
	40
	20
	44
	52
	108
	72
	40
	216
	40
	20
	44
	24
	92
	40
	20
	80
	64
	56
	88
	64
	56
	44
	40
	44
	40
	44
	52
	44
	64
	20
	52
	32
	20
	44
	20
	40
	28
	24
	48
	32
	32
	52
	52
	28
	40
	52
	92
	36
	92
	32
	44
	28
	280
	32
	76
	28
	36
	32
	52
	28
	36
	204
	40
	56
	36
	140
	128
	108
	56
	64
	148
	24
	60
	32
	48
	36
	36
	48
	100
	52
	60
	24
	28
	32
	40
	88
	52
	84
	48
	120
	68
	380
	152
	52
	48
	172
	172
	128
	44
	72
	36
	20
	24
	36
	76
	52
	32
	44
	36
	60
	48
	40
	52
	28
	52
	48
	28
	136
	84
	40
	80
	40
	100
	24
	44
	52
	60
	48
	24
	128
	128
	72
	44
	28
	20
	40
	44
	92
	36
	88
	28
	20
	52
	88
	36
	64
	32
	20
	88
	36
	32
	32
	92
	68
	20
	36
	40
	100
	40
	24
	44
	44
	96
	172
	68
	84
	44
	112
	92
	52
	48
	68
	72
	20
	24
	56
	56
	108
	44
	72
	212
	60
	40
	56
	32
	116
	76
	28
	48
	60
	176
	48
	124
	24
	76
	56
	24
	20
	84
	36
	36
	60
	72
	20
	36
	40
	40
	64
	44
	52
	24
	72
	48
	52
	76
	48
	44
	84
	56
	32
	56
	56
	20
	36
	40
	52
	72
	116
	40
	28
	76
	32
	44
	124
	72
	36
	56
	24
	20
	52
	28
	140
	28
	32
	88
	172
	76
	36
	56
	36
	120
	24
	44
	24
	64
	24
	52
	40
	80
	28
	52
	48
	44
	76
	80
	60
	60
	88
	36
	44
	36
	28
	40
	128
	44
	36
	48
	76
	88
	56
	148
	104
	44
	164
	48
	136
	32
	92
	56
	24
	44
	20
	48
	124
	24
	68
	92
	52
	32
	40
	52
	56
	40
	20
	28
	44
	60
	28
	44
	32
	24
	52
	32
	52
	28
	60
	36
	68
	40
	72
	40
	68
	104
	124
	32
	32
	40
	40
	36
	48
	44
	92
	36
	20
	84
	140
	80
	248
	20
	80
	20
	100
	36
	36
	64
	68
	36
	124
	104
	224
	20
	32
	32
	80
	32
	20
	64
	112
	40
	32
	40
	36
	36
	40
	40
	24
	84
	92
	40
	32
	40
	44
	32
	44
	48
	32
	64
	84
	20
	40
	120
	92
	36
	52
	116
	68
	24
	20
	24
	124
	60
	48
	64
	40
	40
	36
	36
	24
	36
	64
	32
	20
	36
	44
	76
	36
	60
	84
	68
	96
	40
	36
	36
	56
	104
	24
	28
	72
	56
	20
	68
	60
	40
	36
	68
	28
	24
	68
	28
	76
	20
	28
	24
	60
	24
	44
	40
	60
	44
	44
	28
	104
	68
	32
	32
	24
	88
	28
	48
	72
	84
	36
	52
	80
	28
	56
	28
	84
	28
	80
	32
	84
	24
	88
	64
	32
	44
	80
	36
	60
	64
	48
	68
	56
	64
	56
	92
	36
	120
	44
	20
	76
	220
	96
	36
	56
	32
	68
	136
	32
	28
	40
	84
	92
	32
	84
	64
	148
	52
	80
	52
	68
	48
	64
	64
	32
	220
	24
	60
	32
	52
	36
	36
	96
	48
	56
	76
	64
	64
	32
	52
	44
	68
	40
	164
	52
	84
	52
	92
	76
	24
	56
	52
	40
	20
	20
	40
	40
	144
	72
	92
	88
	44
	84
	44
	64
	44
	20
	40
	32
	28
	60
	40
	52
	24
	172
	144
	52
	48
	76
	152
	140
	48
	60
	56
	32
	52
	36
	52
	68
	120
	44
	60
	24
	40
	88
	88
	80
	88
	40
	60
	60
	100
	92
	56
	60
	44
	52
	44
	56
	40
	124
	20
	36
	36
	56
	36
	48
	44
	52
	68
	32
	40
	64
	52
	96
	48
	28
	28
	56
	20
	48
	60
	92
	40
	48
	40
	88
	72
	156
	52
	40
	44
	28
	40
	36
	20
	76
	52
	120
	40
	100
	28
	64
	52
	24
	28
	56
	56
	64
	24
	60
	40
	20
	24
	52
	28
	76
	52
	24
	24
	44
	72
	80
	48
	40
	36
	40
	56
	24
	48
	52
	108
	60
	128
	56
	84
	64
	44
	28
	48
	60
	48
	68
	60
	52
	44
	36
	112
	52
	52
	32
	20
	24
	68
	56
	40
	28
	140
	228
	80
	68
	52
	60
	136
	48
	28
	20
	24
	28
	64
	72
	52
	24
	40
	28
	36
	56
	112
	44
	56
	40
	120
	24
	48
	52
	36
	52
	40
	68
	204
	28
	56
	136
	72
	64
	52
	40
	40
	76
	36
	60
	120
	56
	24
	32
	52
	44
	40
	48
	28
	28
	36
	20
	48
	24
	44
	20
	48
	36
	40
	40
	56
	40
	64
	44
	20
	80
	104
	40
	92
	40
	36
	32
	40
	28
	32
	76
	72
	36
	24
	92
	28
	52
	88
	56
	28
	52
	56
	44
	76
	80
	96
	28
	48
	104
	192
	80
	48
	36
	72
	60
	72
	192
	84
	76
	64
	32
	68
	80
	92
	72
	28
	132
	80
	68
	92
	24
	48
	56
	20
	56
	40
	40
	52
	36
	28
	32
	72
	36
	36
	24
	32
	56
	76
	36
	40
	32
	64
	172
	40
	36
	68
	48
	112
	24
	64
	76
	164
	80
	28
	36
	40
	84
	48
	28
	48
	52
	220
	44
	52
	40
	64
	60
	28
	32
	32
	44
	112
	68
	132
	184
	32
	60
	20
	36
	52
	104
	44
	44
	28
	68
	32
	44
	24
	68
	20
	36
	104
	80
	60
	20
	112
	52
	36
	28
	20
	32
	40
	136
	44
	40
	52
	48
	24
	32
	52
	56
	40
	20
	40
	48
	40
	92
	36
	56
	40
	88
	28
	52
	72
	32
	96
	48
	48
	36
	96
	64
	36
	72
	88
	24
	24
	28
	20
	100
	20
	32
	60
	36
	160
	32
	20
	44
	40
	36
	80
	24
	40
	152
	88
	20
	64
	60
	100
	88
	32
	32
	28
	20
	40
	24
	40
	84
	64
	24
	64
	32
	28
	40
	32
	60
	24
	64
	64
	132
	44
	36
	40
	60
	40
	200
	76
	92
	68
	44
	36
	116
	32
	120
	40
	124
	32
	44
	52
	20
	68
	104
	48
	20
	88
	72
	32
	28
	48
	40
	56
	40
	252
	32
	92
	80
	148
	32
	76
	64
	120
	48
	60
	56
	28
	56
	76
	36
	56
	92
	20
	32
	76
	24
	52
	28
	28
	36
	60
	48
	36
	68
	72
	40
	56
	36
	48
	44
	20
	36
	56
	48
	44
	140
	48
	28
	20
	40
	40
	36
	44
	36
	32
	24
	24
	76
	40
	36
	28
	72
	24
	20
	24
	24
	28
	72
	40
	48
	88
	64
	88
	52
	84
	36
	32
	60
	64
	44
	48
	44
	80
	48
	36
	48
	68
	36
	40
	60
	24
	104
	36
	52
	24
	20
	36
	40
	36
	28
	124
	48
	20
	48
	60
	40
	92
	40
	28
	64
	60
	20
	68
	40
	72
	84
	28
	24
	60
	100
	100
	24
	64
	24
	28
	20
	116
	48
	28
	28
	24
	20
	116
	68
	48
	112
	72
	24
	36
	88
	56
	120
	40
	24
	84
	44
	40
	120
	76
	120
	44
	60
	48
	24
	36
	56
	64
	80
	28
	36
	36
	28
	28
	76
	72
	40
	40
	80
	56
	36
	44
	20
	32
	28
	68
	36
	32
	52
	24
	36
	24
	32
	28
	256
	32
	24
	24
	36
	56
	40
	404
	24
	48
	24
	124
	40
	36
	44
	24
	44
	68
	80
	48
	24
	80
	36
	32
	148
	92
	28
	92
	56
	48
	112
	120
	116
	60
	64
	60
	64
	52
	56
	44
	76
	56
	36
	60
	52
	40
	64
	20
	28
	28
	64
	32
	36
	24
	32
	40
	40
	36
	32
	20
	68
	48
	100
	52
	36
	96
	28
	40
	36
	48
	40
	36
	24
	56
	48
	44
	68
	80
	52
	100
	20
	52
	52
	64
	32
	24
	20
	64
	64
	56
	24
	140
	92
	136
	76
	100
	20
	44
	112
	80
	100
	76
	44
	52
	48
	56
	64
	92
	48
	32
	124
	36
	56
	40
	48
	32
	36
	40
	96
	60
	20
	96
	40
	124
	40
	40
	64
	20
	36
	40
	36
	60
	84
	100
	44
	28
	32
	56
	76
	124
	96
	52
	32
	44
	48
	32
	28
	64
	200
	108
	20
	40
	68
	48
	40
	32
	20
	32
	36
	128
	48
	48
	44
	52
	24
	60
	52
	48
	40
	32
	96
	40
	48
	48
	40
	48
	24
	32
	56
	20
	112
	40
	40
	48
	20
	28
	48
	44
	24
	60
	136
	68
	120
	28
	80
	56
	60
	48
	32
	36
	28
	20
	32
	28
	36
	36
	80
	28
	20
	72
	28
	48
	36
	64
	56
	76
	32
	24
	44
	28
	72
	40
	36
	40
	124
	80
	36
	32
	40
	84
	48
	92
	28
	64
	108
	64
	108
	116
	148
	80
	124
	96
	20
	36
	124
	60
	60
	76
	140
	56
	36
	60
	56
	64
	28
	56
	36
	36
	28
	96
	88
	72
	40
	40
	28
	64
	40
	32
	100
	44
	40
	56
	24
	48
	92
	52
	28
	40
	56
	32
	36
	72
	60
	20
	76
	32
	92
	32
	36
	20
	40
	40
	24
	36
	80
	24
	24
	32
	28
	36
	20
	104
	44
	32
	40
	32
	44
	56
	36
	80
	40
	36
	80
	32
	24
	32
	56
	32
	20
	108
	24
	48
	56
	44
	36
	44
	24
	52
	48
	36
	48
	28
	52
	52
	36
	28
	44
	40
	24
	28
	44
	36
	20
	60
	28
	60
	56
	20
	48
	72
	32
	88
	24
	44
	52
	48
	44
	20
	28
	24
	32
	24
	52
	48
	28
	36
	36
	32
	24
	56
	28
	64
	24
	96
	56
	40
	148
	32
	56
	76
	24
	36
	60
	44
	20
	28
	104
	84
	68
	56
	28
	36
	20
	44
	32
	68
	32
	68
	20
	128
	36
	60
	40
	28
	48
	48
	100
	44
	32
	36
	48
	108
	28
	28
	60
	84
	92
	28
	28
	44
	72
	124
	32
	68
	52
	36
	44
	48
	72
	76
	40
	48
	56
	52
	24
	80
	36
	24
	20
	108
	44
	52
	24
	28
	48
	52
	40
	72
	48
	32
	28
	72
	84
	24
	72
	44
	32
	68
	172
	60
	88
	140
	64
	28
	72
	72
	80
	32
	92
	64
	60
	28
	44
	40
	24
	48
	44
	48
	24
	80
	72
	44
	36
	56
	24
	96
	60
	28
	24
	68
	44
	48
	24
	48
	28
	44
	44
	40
	28
	108
	56
	28
	60
	104
	92
	48
	84
	56
	28
	20
	44
	52
	72
	124
	48
	52
	60
	72
	44
	24
	60
	44
	20
	56
	88
	24
	28
	20
	64
	36
	64
	64
	20
	24
	28
	24
	24
	40
	32
	20
	44
	52
	72
	68
	40
	60
	56
	180
	48
	32
	40
	92
	32
	32
	20
	36
	36
	56
	48
	60
	32
	100
	40
	24
	40
	24
	20
	40
	56
	32
	44
	52
	28
	36
	48
	128
	44
	124
	136
	60
	68
	120
	52
	64
	36
	44
	24
	72
	56
	32
	44
	88
	64
	128
	76
	56
	40
	64
	20
	28
	48
	52
	44
	64
	44
	20
	32
	20
	48
	40
	40
	28
	60
	84
	36
	20
	40
	92
	120
	40
	40
	56
	48
	24
	36
	52
	144
	132
	40
	40
	68
	40
	56
	24
	80
	32
	60
	20
	92
	24
	44
	24
	36
	36
	52
	28
	28
	44
	56
	20
	88
	32
	36
	64
	68
	40
	48
	60
	52
	20
	24
	36
	24
	76
	20
	36
	36
	44
	80
	24
	32
	60
	28
	24
	44
	104
	20
	56
	32
	40
	72
	40
	68
	64
	44
	204
	96
	24
	112
	56
	124
	32
	64
	36
	64
	64
	20
	20
	64
	20
	28
	136
	40
	144
	36
	64
	40
	100
	44
	44
	36
	24
	68
	92
	136
	24
	40
	20
	44
	44
	80
	64
	80
	32
	20
	28
	36
	24
	52
	40
	112
	56
	64
	32
	132
	80
	28
	96
	68
	56
	60
	24
	60
	60
	48
	36
	36
	28
	36
	96
	80
	44
	28
	44
	64
	40
	76
	48
	56
	100
	52
	28
	24
	52
	28
	24
	88
	48
	20
	36
	48
	24
	40
	176
	64
	36
	36
	20
	24
	116
	64
	20
	32
	36
	60
	72
	24
	64
	36
	36
	24
	36
	32
	36
	72
	76
	136
	28
	60
	152
	64
	108
	92
	68
	20
	20
	44
	100
	64
	20
	76
	68
	48
	252
	52
	48
	84
	80
	40
	48
	64
	52
	72
	52
	48
	36
	84
	44
	160
	44
	52
	88
	52
	36
	32
	44
	108
	36
	36
	52
	56
	44
	52
	80
	36
	24
	116
	64
	96
	24
	44
	32
	40
	48
	72
	60
	156
	172
	24
	108
	40
	20
	36
	48
	56
	40
	36
	36
	24
	40
	80
	92
	32
	60
	84
	52
	20
	32
	32
	68
	48
	24
	56
	48
	36
	84
	20
	44
	36
	52
	48
	48
	44
	20
	48
	56
	80
	44
	100
	52
	64
	52
	68
	20
	144
	52
	24
	20
	84
	20
	36
	56
	100
	20
	88
	28
	92
	28
	72
	24
	28
	84
	60
	24
	24
	52
	124
	44
	20
	32
	140
	140
	80
	52
	52
	84
	40
	36
	80
	24
	164
	28
	60
	20
	24
	48
	104
	44
	40
	36
	32
	28
	48
	36
	36
	48
	40
	24
	152
	52
	36
	20
	40
	36
	32
	64
	124
	48
	64
	20
	52
	84
	44
	104
	56
	48
	36
	96
	44
	20
	108
	48
	44
	44
	64
	44
	44
	20
	40
	68
	44
	56
	20
	20
	40
	172
	48
	64
	40
	24
	128
	32
	32
	44
	64
	88
	92
	40
	88
	48
	20
	36
	24
	20
	96
	24
	40
	20
	24
	36
	108
	56
	28
	88
	76
	24
	40
	40
	80
	48
	28
	72
	36
	52
	56
	40
	68
	76
	40
	24
	60
	24
	32
	44
	20
	24
	36
	52
	44
	60
	72
	48
	44
	148
	24
	44
	32
	32
	60
	56
	80
	92
	76
	68
	60
	40
	28
	68
	48
	20
	68
	80
	48
	160
	72
	68
	28
	36
	56
	88
	28
	24
	36
	56
	60
	76
	48
	48
	36
	20
	40
	88
	24
	120
	100
	28
	32
	44
	28
	84
	56
	20
	44
	24
	20
	20
	44
	52
	140
	36
	28
	36
	36
	40
	56
	124
	36
	48
	52
	20
	40
	20
	296
	36
	32
	56
	20
	28
	44
	24
	44
	48
	32
	56
	52
	76
	64
	20
	76
	48
	32
	32
	68
	52
	64
	44
	40
	68
	56
	68
	28
	80
	100
	32
	32
	76
	52
	72
	28
	76
	64
	64
	60
	28
	32
	100
	28
	68
	244
	36
	28
	144
	112
	28
	68
	28
	48
	112
	48
	36
	100
	32
	36
	104
	120
	48
	52
	72
	56
	48
	40
	56
	152
	20
	68
	32
	84
	60
	36
	52
	84
	48
	52
	48
	208
	36
	40
	144
	88
	76
	64
	44
	56
	32
	56
	48
	44
	104
	60
	96
	48
	44
	44
	40
	60
	36
	20
	56
	20
	40
	48
	36
	24
	76
	28
	32
	20
	20
	48
	40
	36
	28
	36
	40
	40
	40
	64
	52
	28
	40
	32
	56
	64
	28
	60
	24
	40
	128
	60
	48
	40
	40
	76
	36
	52
	52
	84
	36
	40
	128
	20
	44
	40
	100
	92
	28
	52
	44
	32
	24
	24
	84
	48
	20
	48
	32
	44
	56
	148
	36
	32
	44
	20
	52
	56
	60
	36
	20
	36
	60
	136
	20
	40
	28
	32
	28
	48
	76
	32
	24
	124
	60
	48
	48
	48
	104
	40
	88
	20
	28
	40
	24
	80
	24
	56
	100
	44
	76
	28
	68
	52
	92
	28
	92
	108
	44
	76
	64
	68
	56
	52
	24
	20
	24
	28
	44
	44
	136
	68
	32
	76
	40
	36
	48
	40
	96
	24
	92
	48
	24
	56
	36
	80
	48
	52
	64
	44
	96
	92
	88
	24
	32
	188
	52
	56
	128
	76
	40
	44
	68
	92
	36
	52
	36
	48
	80
	24
	44
	48
	28
	28
	28
	20
	72
	44
	44
	52
	84
	28
	116
	32
	44
	48
	44
	48
	32
	32
	56
	92
	20
	36
	128
	72
	52
	32
	60
	48
	48
	92
	44
	28
	300
	36
	72
	84
	56
	20
	56
	144
	36
	52
	40
	20
	116
	116
	36
	36
	48
	88
	24
	36
	24
	68
	200
	52
	40
	60
	20
	40
	100
	88
	124
	56
	64
	20
	32
	132
	36
	48
	64
	28
	24
	48
	76
	72
	108
	52
	48
	20
	268
	164
	32
	104
	52
	60
	48
	104
	52
	20
	68
	28
	164
	32
	56
	20
	56
	48
	52
	28
	32
	160
	60
	20
	24
	96
	20
	68
	44
	160
	24
	252
	96
	32
	52
	24
	40
	208
	68
	60
	96
	84
	40
	36
	32
	432
	32
	84
	88
	40
	68
	20
	116
	72
	24
	40
	48
	44
	24
	96
	108
	20
	48
	64
	56
	100
	36
	104
	24
	20
	64
	32
	32
	20
	52
	48
	56
	60
	68
	48
	28
	76
	68
	76
	72
	28
	100
	96
	52
	180
	44
	56
	40
	432
	32
	124
	104
	20
	64
	44
	164
	40
	196
	44
	36
	52
	60
	68
	52
	44
	96
	108
	96
	56
	100
	24
	84
	56
	44
	40
	128
	100
	104
	112
	228
	24
	48
	360
	64
	40
	56
	84
	28
	76
	52
	28
	40
	84
	60
	44
	20
	36
	20
	24
	32
	60
	332
	52
	20
	76
	136
	100
	24
	40
	300
	68
	64
	148
	72
	20
	24
	24
	84
	76
	52
	120
	32
	64
	28
	20
	56
	20
	84
	276
	20
	32
	52
	20
	76
	56
	48
	28
	28
	28
	28
	24
	52
	192
	72
	28
	48
	20
	24
	24
	44
	60
	20
	24
	32
	64
	20
	208
	124
	52
	68
	100
	92
	144
	72
	68
	48
	188
	120
	32
	192
	288
	20
	44
	64
	44
	44
	92
	64
	92
	164
	64
	380
	28
	156
	28
	208
	32
	112
	44
	88
	48
	28
	52
	52
	44
	24
	20
	148
	40
	76
	20
	48
	68
	28
	52
	44
	36
	180
	120
	120
	20
	32
	68
	36
	48
	48
	356
	196
	128
	56
	36
	48
	32
	56
	136
	68
	28
	20
	92
	112
	32
	28
	148
	64
	80
	36
	28
	32
	24
	68
	152
	52
	52
	84
	28
	176
	36
	128
	44
	676
	88
	72
	136
	124
	24
	20
	24
	48
	84
	64
	172
	92
	44
	28
	40
	80
	80
	192
	92
	40
	28
	96
	36
	56
	212
	20
	372
	144
	160
	32
	60
	52
	36
	44
	28
	64
	48
	20
	40
	56
	72
	72
	80
	40
	52
	44
	52
	48
	40
	28
	24
	28
	24
	44
	24
	44
	56
	24
	40
	60
	80
	48
	40
	40
	52
	76
	60
	64
	24
	128
	44
	124
	36
	44
	24
	32
	48
	84
	48
	40
	76
	24
	44
	44
	108
	36
	88
	144
	36
	80
	48
	20
	48
	24
	40
	44
	148
	84
	104
	40
	28
	44
	248
	36
	76
	148
	36
	32
	52
	36
	20
	152
	20
	48
	48
	44
	56
	48
	48
	52
	20
	28
	48
	24
	88
	52
	36
	32
	24
	36
	56
	44
	48
	36
	24
	52
	232
	24
	28
	24
	52
	68
	48
	56
	36
	56
	40
	68
	40
	44
	72
	24
	28
	52
	32
	36
	20
	24
	32
	40
	64
	20
	24
	188
	96
	24
	64
	92
	44
	56
	36
	124
	48
	128
	80
	48
	20
	40
	44
	156
	120
	44
	48
	40
	28
	96
	52
	28
	20
	88
	28
	64
	32
	164
	44
	60
	60
	104
	164
	24
	24
	200
	56
	36
	108
	64
	28
	68
	352
	72
	64
	52
	52
	52
	44
	216
	48
	56
	36
	48
	28
	32
	48
	40
	44
	120
	80
	24
	40
	48
	56
	36
	48
	60
	20
	84
	36
	68
	24
	36
	60
	148
	96
	72
	44
	20
	52
	128
	236
	80
	56
	24
	40
	44
	84
	136
	152
	20
	28
	160
	96
	104
	60
	56
	20
	52
	184
	48
	92
	44
	148
	44
	84
	32
	28
	44
	36
	60
	52
	24
	52
	72
	32
	24
	24
	24
	76
	40
	20
	44
	56
	20
	56
	52
	28
	76
	56
	28
	40
	24
	48
	32
	60
	76
	36
	56
	40
	156
	24
	52
	44
	24
	28
	40
	52
	44
	36
	84
	56
	56
	20
	40
	44
	64
	68
	36
	100
	112
	64
	36
	44
	64
	248
	44
	72
	192
	32
	108
	148
	80
	164
	36
	56
	104
	20
	36
	44
	28
	20
	104
	24
	40
	96
	68
	52
	20
	40
	36
	20
	48
	28
	596
	184
	168
	52
	68
	520
	44
	60
	64
	76
	44
	32
	56
	20
	96
	824
	588
	36
	112
	48
	168
	56
	76
	44
	52
	288
	32
	36
	36
	184
	188
	52
	136
	24
	44
	20
	152
	44
	80
	32
	492
	40
	80
	160
	196
	52
	56
	28
	24
	72
	52
	104
	20
	44
	48
	184
	36
	52
	56
	128
	144
	20
	20
	84
	144
	520
	1052
	188
	128
	44
	44
	32
	20
	92
	28
	752
	52
	152
	832
	24
	188
	20
	28
	100
	68
	408
	148
	116
	52
	28
	216
	548
	64
	48
	40
	104
	224
	76
	28
	268
	616
	40
	24
	60
	1236
	296
	92
	60
	380
	48
	72
	44
	372
	48
	48
	88
	72
	28
	20
	40
	88
	148
	44
	140
	164
	168
	40
	20
	52
	40
	48
	52
	424
	60
	64
	116
	64
	144
	260
	48
	188
	184
	56
	112
	36
	108
	52
	20
	144
	116
	260
	64
	52
	156
	284
	64
	40
	32
	28
	88
	152
	140
	144
	32
	68
	56
	44
	52
	204
	96
	36
	108
	36
	184
	212
	44
	136
	76
	24
	136
	212
	172
	28
	68
	64
	80
	116
	204
	56
	68
	328
	24
	60
	28
	44
	36
	92
	44
	80
	256
	52
	76
	40
	20
	96
	44
	132
	76
	88
	80
	48
	36
	44
	56
	28
	212
	156
	60
	72
	92
	40
	28
	48
	48
	88
	76
	52
	28
	124
	64
	36
	40
	272
	88
	104
	36
	44
	44
	84
	468
	52
	24
	40
	64
	44
	32
	52
	44
	44
	28
	108
	32
	52
	112
	100
	36
	80
	20
	76
	28
	100
	112
	56
	300
	56
	128
	104
	68
	36
	36
	52
	336
	120
	204
	160
	120
	104
	260
	136
	104
	36
	184
	28
	92
	168
	52
	40
	32
	36
	36
	40
	40
	44
	72
	116
	28
	68
	56
	20
	96
	56
	20
	44
	116
	32
	56
	364
	44
	52
	160
	40
	100
	72
	136
	108
	120
	52
	104
	44
	128
	24
	152
	192
	48
	48
	184
	120
	76
	72
	168
	60
	20
	148
	44
	76
	104
	84
	64
	20
	76
	132
	72
	44
	28
	56
	52
	100
	148
	48
	40
	92
	80
	224
	56
	28
	28
	180
	200
	208
	60
	52
	24
	60
	40
	32
	24
	20
	624
	116
	148
	52
	32
	64
	188
	72
	100
	172
	120
	28
	184
	24
	296
	140
	96
	300
	80
	348
	80
	104
	24
	52
	128
	340
	220
	28
	60
	476
	36
	112
	36
	32
	24
	80
	32
	108
	44
	68
	112
	32
	52
	52
	64
	32
	316
	96
	324
	520
	20
	132
	20
	196
	108
	40
	96
	32
	80
	152
	24
	24
	108
	692
	72
	44
	84
	60
	24
	64
	160
	1136
	168
	328
	56
	204
	168
	44
	148
	100
	472
	212
	180
	68
	220
	108
	256
	148
	212
	88
	28
	44
	100
	20
	360
	96
	132
	72
	64
	68
	60
	56
	28
	36
	28
	28
	232
	28
	236
	140
	60
	64
	132
	28
	20
	36
	24
	24
	52
	32
	40
	32
	24
	36
	48
	76
	180
	56
	152
	64
	28
	52
	80
	24
	44
	20
	64
	20
	84
	52
	48
	68
	24
	168
	128
	88
	64
	44
	168
	124
	332
	240
	116
	136
	532
	24
	52
	200
	156
	148
	68
	112
	32
	48
	52
	120
	140
	324
	140
	44
	28
	64
	128
	52
	164
	32
	100
	64
	100
	28
	40
	220
	88
	48
	52
	36
	112
	80
	60
	212
	32
	76
	64
	36
	244
	24
	48
	76
	28
	20
	76
	20
	64
	40
	36
	36
	88
	184
	36
	112
	348
	48
	64
	124
	28
	28
	236
	40
	72
	52
	52
	28
	52
	52
	44
	88
	52
	52
	32
	156
	108
	172
	68
	52
	72
	104
	40
	56
	36
	128
	120
	28
	28
	144
	64
	152
	236
	104
	56
	264
	40
	52
	60
	32
	344
	168
	160
	204
	280
	484
	92
	108
	248
	52
	36
	88
	116
	180
	40
	204
	188
	36
	64
	152
	72
	204
	64
	48
	52
	40
	132
	80
	84
	56
	96
	44
	152
	192
	104
	80
	44
	680
	24
	40
	72
	24
	96
	160
	32
	32
	28
	492
	72
	32
	72
	112
	56
	52
	64
	60
	52
	20
	64
	292
	56
	64
	40
	48
	164
	32
	108
	44
	52
	24
	116
	88
	148
	44
	36
	20
	32
	24
	164
	272
	40
	124
	84
	196
	152
	40
	92
	76
	24
	76
	240
	76
	392
	32
	20
	64
	168
	20
	24
	60
	36
	40
	40
	28
	24
	116
	44
	92
	76
	264
	48
	52
	140
	28
	24
	916
	36
	432
	728
	208
	212
	36
	212
	32
	40
	48
	88
	36
	36
	48
	48
	84
	76
	24
	80
	40
	208
	52
	64
	20
	60
	20
	44
	60
	44
	40
	68
	24
	112
	28
	32
	36
	40
	76
	32
	72
	40
	48
	36
	32
	76
	48
	88
	28
	44
	56
	24
	72
	36
	56
	24
	28
	20
	32
	252
	248
	24
	20
	56
	28
	176
	48
	52
	68
	64
	144
	36
	40
	80
	32
	48
	28
	52
	24
	88
	88
	44
	96
	28
	32
	44
	68
	40
	96
	52
	168
	96
	24
	48
	60
	64
	76
	144
	144
	120
	100
	68
	36
	64
	36
	44
	72
	72
	24
	136
	32
	52
	48
	36
	44
	28
	60
	40
	116
	32
	40
	44
	48
	20
	80
	28
	84
	44
	52
	32
	32
	120
	28
	136
	68
	36
	76
	116
	32
	28
	36
	156
	52
	104
	76
	32
	20
	36
	64
	44
	52
	128
	88
	68
	36
	40
	80
	32
	36
	24
	80
	40
	20
	24
	48
	36
	76
	44
	100
	164
	64
	32
	100
	40
	20
	84
	48
	52
	52
	68
	32
	44
	96
	100
	64
	32
	44
	24
	56
	60
	132
	52
	92
	32
	24
	40
	44
	168
	124
	36
	60
	116
	60
	32
	60
	28
	24
	44
	44
	104
	20
	76
	52
	40
	32
	124
	72
	24
	60
	40
	36
	28
	40
	156
	48
	40
	24
	140
	28
	40
	68
	68
	144
	72
	52
	104
	28
	192
	84
	116
	56
	32
	44
	48
	156
	56
	56
	44
	24
	40
	76
	24
	48
	28
	48
	84
	32
	52
	44
	24
	20
	104
	36
	84
	52
	24
	80
	20
	80
	44
	60
	36
	48
	88
	32
	24
	48
	68
	60
	20
	48
	152
	24
	64
	64
	68
	28
	56
	28
	88
	28
	56
	24
	32
	24
	56
	48
	164
	32
	48
	28
	52
	36
	28
	44
	56
	20
	20
	40
	32
	36
	24
	72
	24
	48
	32
	84
	32
	68
	84
	24
	48
	28
	36
	20
	140
	76
	200
	180
	48
	56
	64
	56
	40
	68
	84
	68
	28
	148
	128
	36
	44
	36
	28
	36
	60
	48
	28
	108
	36
	36
	196
	72
	60
	24
	220
	60
	36
	56
	40
	76
	208
	56
	144
	20
	148
	20
	20
	40
	32
	24
	60
	40
	136
	68
	56
	184
	24
	56
	20
	24
	44
	40
	64
	84
	68
	80
	64
	76
	32
	32
	80
	56
	52
	144
	120
	56
	36
	56
	60
	60
	116
	92
	24
	32
	36
	20
	28
	44
	28
	56
	56
	24
	44
	28
	104
	40
	52
	96
	24
	36
	72
	48
	44
	20
	60
	24
	44
	36
	48
	40
	40
	32
	28
	56
	112
	20
	24
	56
	52
	28
	32
	36
	20
	32
	104
	28
	36
	48
	36
	64
	40
	48
	120
	112
	80
	48
	72
	36
	100
	76
	64
	44
	136
	60
	32
	40
	60
	64
	52
	28
	32
	40
	28
	48
	44
	36
	44
	20
	44
	88
	96
	56
	40
	24
	32
	44
	96
	48
	40
	32
	52
	28
	68
	24
	28
	64
	84
	60
	68
	60
	20
	56
	56
	40
	188
	48
	84
	52
	52
	48
	20
	24
	72
	28
	32
	48
	40
	24
	28
	228
	40
	64
	56
	36
	56
	28
	60
	56
	100
	48
	32
	72
	20
	76
	28
	60
	40
	28
	32
	56
	76
	72
	36
	20
	76
	36
	24
	20
	24
	112
	24
	28
	36
	68
	52
	88
	40
	64
	52
	56
	48
	24
	40
	48
	28
	28
	40
	32
	124
	124
	44
	40
	44
	40
	80
	64
	32
	48
	68
	20
	20
	76
	32
	52
	36
	20
	148
	36
	112
	112
	36
	44
	76
	48
	132
	96
	24
	96
	40
	96
	32
	20
	132
	44
	72
	48
	36
	152
	24
	48
	48
	48
	32
	20
	72
	52
	24
	44
	32
	60
	28
	36
	44
	200
	28
	28
	64
	20
	52
	20
	92
	48
	116
	52
	64
	44
	36
	60
	92
	252
	80
	92
	40
	28
	52
	40
	44
	40
	40
	60
	20
	64
	36
	28
	36
	28
	60
	68
	24
	60
	60
	44
	56
	96
	20
	28
	48
	56
	32
	36
	48
	104
	36
	48
	72
	24
	24
	72
	36
	40
	56
	188
	36
	48
	36
	36
	108
	40
	60
	204
	52
	88
	196
	96
	124
	28
	72
	20
	40
	80
	88
	44
	160
	52
	88
	72
	36
	88
	44
	20
	84
	40
	56
	28
	96
	56
	48
	72
	32
	28
	64
	244
	20
	60
	64
	44
	20
	76
	48
	20
	64
	104
	48
	76
	80
	24
	64
	28
	108
	32
	24
	20
	60
	24
	44
	36
	32
	40
	40
	56
	28
	60
	44
	68
	44
	76
	112
	20
	24
	24
	56
	24
	36
	44
	60
	48
	24
	60
	36
	20
	116
	52
	68
	92
	32
	128
	40
	48
	60
	76
	48
	20
	44
	44
	84
	48
	40
	36
	100
	52
	32
	40
	52
	20
	28
	24
	40
	48
	40
	48
	48
	28
	68
	84
	40
	40
	44
	20
	48
	64
	24
	36
	32
	80
	64
	28
	48
	40
	60
	44
	40
	64
	20
	28
	92
	48
	40
	100
	88
	36
	24
	32
	52
	40
	192
	24
	44
	100
	48
	44
	36
	56
	52
	104
	68
	36
	104
	64
	84
	24
	60
	68
	36
	64
	112
	72
	56
	72
	44
	64
	40
	104
	68
	44
	84
	48
	64
	68
	44
	48
	28
	88
	40
	40
	56
	44
	28
	24
	28
	44
	60
	88
	40
	104
	60
	48
	32
	56
	96
	60
	40
	28
	40
	60
	120
	28
	116
	40
	20
	24
	40
	36
	48
	40
	92
	24
	40
	48
	28
	28
	40
	48
	28
	84
	36
	20
	28
	48
	24
	52
	36
	52
	72
	124
	48
	32
	44
	76
	48
	28
	48
	52
	52
	52
	36
	48
	20
	68
	36
	56
	64
	56
	28
	36
	52
	96
	68
	20
	44
	64
	32
	84
	52
	40
	92
	52
	32
	68
	28
	60
	304
	60
	52
	56
	108
	20
	40
	44
	132
	48
	44
	24
	52
	36
	24
	120
	28
	36
	40
	48
	28
	56
	80
	36
	32
	36
	20
	44
	48
	20
	52
	52
	44
	20
	44
	28
	80
	28
	20
	40
	56
	48
	56
	44
	28
	44
	108
	52
	44
	56
	44
	24
	36
	32
	36
	76
	32
	48
	28
	56
	76
	48
	28
	88
	40
	40
	64
	40
	32
	24
	60
	36
	112
	64
	36
	56
	104
	40
	36
	28
	32
	24
	96
	36
	32
	104
	24
	32
	44
	24
	28
	48
	112
	88
	48
	52
	44
	36
	44
	20
	44
	28
	44
	20
	92
	44
	40
	40
	24
	20
	32
	92
	72
	24
	32
	64
	20
	20
	64
	36
	44
	100
	64
	44
	44
	32
	44
	112
	28
	96
	60
	36
	36
	28
	100
	56
	44
	28
	32
	68
	80
	60
	24
	56
	24
	44
	48
	48
	44
	156
	100
	120
	64
	40
	44
	88
	28
	32
	48
	40
	60
	52
	68
	48
	104
	256
	180
	108
	128
	60
	40
	20
	28
	68
	120
	84
	32
	44
	36
	32
	60
	148
	32
	48
	36
	28
	24
	36
	32
	40
	44
	40
	144
	48
	36
	20
	72
	56
	88
	32
	96
	60
	204
	72
	44
	60
	36
	68
	24
	36
	112
	24
	32
	44
	48
	40
	84
	88
	56
	52
	76
	36
	72
	20
	116
	64
	256
	68
	44
	64
	40
	48
	32
	80
	36
	64
	24
	20
	24
	108
	44
	64
	24
	28
	44
	40
	24
	32
	24
	96
	24
	52
	52
	68
	40
	36
	48
	32
	24
	104
	32
	40
	60
	32
	36
	24
	40
	48
	88
	48
	60
	52
	28
	72
	44
	52
	20
	32
	36
	24
	36
	32
	28
	84
	20
	24
	56
	20
	60
	52
	48
	28
	40
	20
	60
	52
	32
	24
	48
	200
	32
	28
	40
	76
	40
	32
	40
	40
	40
	68
	24
	136
	64
	52
	92
	40
	28
	108
	20
	56
	52
	24
	32
	32
	64
	80
	64
	36
	24
	72
	24
	36
	24
	40
	64
	60
	84
	88
	64
	48
	24
	72
	200
	52
	136
	44
	32
	76
	36
	40
	56
	24
	160
	56
	48
	32
	32
	32
	44
	60
	76
	84
	48
	32
	44
	60
	36
	36
	64
	92
	56
	32
	72
	60
	36
	28
	36
	88
	44
	32
	52
	32
	20
	80
	32
	32
	44
	40
	44
	36
	104
	24
	24
	48
	36
	60
	44
	20
	44
	112
	40
	88
	24
	28
	88
	24
	56
	44
	124
	36
	44
	28
	40
	20
	32
	172
	20
	32
	44
	32
	64
	36
	24
	28
	24
	56
	64
	24
	24
	28
	32
	36
	24
	120
	48
	28
	28
	24
	64
	44
	32
	40
	56
	44
	28
	44
	64
	32
	36
	64
	64
	60
	64
	32
	32
	28
	44
	32
	108
	40
	44
	24
	36
	84
	20
	28
	40
	40
	64
	48
	32
	48
	24
	48
	36
	44
	44
	48
	24
	52
	28
	76
	52
	52
	28
	28
	20
	88
	44
	28
	32
	20
	24
	204
	64
	36
	36
	52
	52
	64
	56
	44
	32
	20
	56
	40
	20
	48
	72
	24
	52
	96
	68
	40
	24
	40
	28
	32
	40
	40
	72
	36
	32
	32
	56
	32
	24
	32
	24
	36
	24
	76
	104
	80
	24
	60
	60
	96
	48
	60
	100
	64
	24
	24
	40
	56
	128
	40
	40
	48
	64
	32
	72
	32
	56
	32
	24
	136
	40
	44
	60
	96
	244
	28
	52
	72
	24
	76
	24
	152
	84
	24
	44
	96
	88
	32
	64
	32
	36
	64
	56
	64
	68
	40
	20
	96
	28
	56
	72
	24
	28
	48
	52
	192
	40
	56
	40
	72
	40
	32
	60
	228
	48
	28
	72
	48
	148
	56
	40
	356
	40
	36
	80
	32
	60
	88
	48
	168
	96
	48
	32
	32
	28
	68
	28
	28
	40
	484
	24
	32
	48
	36
	20
	48
	36
	76
	40
	428
	76
	36
	32
	108
	60
	44
	36
	24
	100
	52
	52
	84
	36
	160
	48
	180
	56
	108
	24
	72
	28
	116
	20
	32
	44
	108
	24
	20
	28
	20
	64
	44
	28
	36
	76
	28
	20
	40
	20
	36
	64
	220
	48
	128
	36
	36
	48
	48
	32
	72
	52
	48
	20
	32
	76
	96
	52
	72
	48
	108
	40
	84
	88
	28
	148
	60
	84
	68
	40
	72
	20
	32
	40
	36
	44
	140
	140
	80
	44
	56
	76
	40
	92
	28
	200
	44
	44
	36
	48
	36
	36
	56
	128
	160
	88
	112
	52
	184
	36
	24
	68
	120
	72
	36
	56
	156
	116
	48
	64
	100
	56
	20
	20
	32
	40
	48
	48
	100
	160
	24
	72
	140
	188
	80
	80
	32
	44
	24
	32
	44
	52
	88
	40
	84
	32
	76
	28
	68
	24
	32
	80
	28
	124
	132
	68
	24
	24
	44
	28
	64
	24
	200
	64
	32
	56
	68
	68
	72
	40
	128
	156
	152
	92
	68
	52
	168
	64
	44
	152
	148
	96
	116
	52
	20
	76
	76
	88
	116
	44
	28
	108
	32
	56
	48
	48
	48
	64
	36
	60
	48
	40
	48
	76
	52
	48
	104
	68
	28
	104
	112
	28
	40
	32
	88
	76
	156
	52
	48
	28
	104
	88
	44
	36
	32
	120
	28
	68
	44
	32
	56
	52
	32
	192
	36
	56
	128
	48
	64
	48
	40
	40
	128
	60
	48
	52
	80
	20
	52
	32
	24
	20
	88
	36
	60
	40
	60
	28
	44
	88
	160
	56
	32
	48
	76
	280
	32
	56
	52
	172
	28
	28
	64
	56
	96
	36
	36
	28
	84
	48
	56
	64
	116
	80
	64
	36
	252
	200
	36
	104
	44
	52
	52
	148
	120
	52
	24
	140
	52
	56
	44
	28
	24
	92
	36
	100
	36
	48
	92
	56
	40
	72
	44
	56
	56
	28
	112
	36
	152
	40
	88
	20
	76
	20
	44
	40
	72
	36
	80
	104
	48
	76
	76
	64
	136
	144
	48
	24
	188
	52
	28
	92
	40
	28
	72
	24
	28
	44
	48
	28
	48
	92
	20
	128
	44
	24
	40
	44
	44
	28
	52
	200
	92
	52
	48
	32
	92
	48
	72
	40
	20
	24
	204
	44
	24
	28
	24
	52
	28
	40
	44
	32
	24
	84
	44
	40
	124
	28
	56
	20
	36
	92
	20
	20
	48
	36
	108
	28
	52
	24
	44
	48
	80
	32
	32
	24
	116
	48
	92
	48
	36
	84
	32
	36
	192
	44
	56
	20
	112
	52
	24
	36
	28
	32
	40
	108
	20
	32
	116
	116
	28
	48
	48
	56
	36
	52
	80
	44
	232
	88
	88
	92
	68
	68
	48
	84
	20
	28
	100
	116
	28
	28
	24
	28
	48
	48
	44
	28
	32
	60
	84
	24
	20
	56
	48
	40
	60
	24
	144
	40
	32
	64
	60
	24
	32
	68
	36
	32
	24
	64
	44
	20
	48
	36
	156
	52
	48
	48
	32
	136
	20
	36
	96
	36
	44
	24
	48
	112
	132
	52
	72
	40
	32
	40
	104
	24
	48
	128
	44
	32
	20
	96
	48
	44
	48
	28
	80
	72
	44
	60
	84
	60
	124
	92
	28
	136
	28
	28
	40
	32
	80
	64
	40
	52
	20
	36
	20
	68
	72
	32
	64
	32
	80
	72
	184
	68
	248
	108
	40
	32
	68
	56
	60
	24
	40
	44
	36
	40
	60
	88
	44
	80
	64
	32
	152
	48
	156
	40
	44
	28
	64
	36
	52
	24
	24
	36
	24
	24
	40
	48
	60
	40
	48
	32
	64
	40
	48
	28
	304
	116
	176
	112
	100
	280
	160
	128
	48
	40
	56
	124
	72
	152
	56
	20
	40
	80
	172
	32
	64
	120
	500
	32
	380
	216
	180
	128
	32
	252
	148
	128
	60
	40
	32
	60
	20
	60
	120
	192
	464
	56
	28
	244
	32
	40
	132
	144
	100
	68
	44
	24
	120
	40
	36
	52
	184
	100
	32
	52
	72
	124
	164
	32
	140
	256
	164
	28
	52
	96
	72
	40
	52
	24
	132
	56
	84
	136
	52
	52
	60
	80
	64
	68
	44
	192
	96
	44
	24
	104
	60
	28
	100
	48
	44
	24
	40
	72
	164
	52
	108
	20
	20
	72
	48
	48
	92
	56
	56
	52
	168
	28
	248
	128
	36
	52
	20
	168
	72
	192
	484
	116
	116
	40
	64
	256
	120
	36
	36
	40
	20
	56
	104
	240
	44
	48
	44
	116
	84
	24
	32
	64
	140
	52
	24
	36
	24
	48
	248
	1124
	132
	144
	80
	340
	88
	116
	28
	140
	28
	212
	36
	116
	32
	52
	256
	44
	52
	44
	40
	160
	56
	372
	340
	76
	204
	36
	72
	212
	52
	48
	56
	136
	76
	44
	92
	76
	20
	32
	80
	64
	20
	36
	76
	20
	300
	108
	88
	88
	32
	92
	44
	76
	104
	344
	80
	60
	84
	36
	28
	604
	60
	60
	224
	36
	32
	268
	28
	588
	24
	64
	48
	300
	332
	20
	36
	68
	32
	48
	44
	72
	92
	56
	52
	20
	64
	56
	68
	40
	356
	48
	56
	44
	40
	160
	44
	408
	44
	96
	272
	40
	24
	36
	20
	40
	72
	132
	48
	40
	60
	184
	64
	100
	28
	28
	144
	52
	60
	48
	88
	52
	52
	96
	52
	48
	48
	36
	36
	40
	60
	112
	136
	64
	44
	164
	44
	188
	64
	60
	44
	48
	48
	192
	48
	56
	56
	28
	80
	76
	52
	32
	76
	32
	64
	48
	76
	208
	44
	20
	32
	36
	32
	68
	52
	172
	120
	32
	112
	36
	28
	20
	40
	36
	28
	28
	200
	56
	28
	48
	48
	64
	80
	56
	20
	68
	48
	48
	20
	32
	64
	44
	32
	20
	92
	56
	60
	28
	80
	52
	20
	60
	40
	28
	24
	52
	44
	76
	64
	44
	208
	104
	128
	64
	356
	68
	40
	52
	116
	24
	32
	44
	216
	36
	108
	52
	48
	24
	88
	40
	36
	124
	60
	84
	60
	80
	60
	28
	52
	64
	64
	44
	92
	104
	24
	36
	44
	24
	36
	44
	20
	92
	56
	36
	64
	52
	56
	100
	40
	64
	28
	48
	40
	36
	44
	20
	20
	40
	28
	68
	32
	60
	56
	172
	48
	56
	24
	64
	48
	44
	28
	24
	48
	68
	48
	36
	80
	32
	108
	60
	28
	72
	64
	20
	20
	44
	32
	32
	64
	104
	40
	40
	32
	20
	24
	220
	20
	48
	56
	20
	64
	32
	32
	68
	60
	44
	60
	56
	48
	48
	72
	52
	72
	56
	56
	20
	56
	48
	88
	40
	56
	36
	24
	64
	24
	24
	56
	84
	64
	24
	24
	152
	68
	48
	56
	28
	40
	44
	64
	68
	92
	52
	124
	24
	28
	48
	44
	20
	44
	24
	52
	28
	92
	24
	44
	92
	48
	24
	44
	24
	32
	84
	108
	40
	52
	40
	56
	24
	32
	60
	40
	36
	20
	52
	32
	48
	40
	32
	60
	80
	68
	52
	48
	24
	68
	56
	28
	52
	48
	32
	52
	24
	80
	52
	24
	68
	96
	28
	36
	48
	80
	20
	48
	56
	64
	52
	44
	176
	76
	56
	56
	48
	76
	28
	60
	60
	96
	32
	36
	24
	76
	20
	40
	32
	36
	20
	44
	72
	56
	40
	20
	160
	48
	20
	64
	48
	44
	68
	32
	112
	48
	60
	24
	40
	60
	48
	32
	36
	36
	20
	84
	28
	108
	28
	48
	56
	120
	56
	56
	36
	60
	72
	20
	56
	92
	28
	56
	40
	44
	44
	60
	48
	20
	44
	76
	48
	72
	52
	56
	52
	24
	48
	28
	48
	120
	60
	176
	44
	68
	52
	56
	56
	48
	48
	40
	72
	44
	40
	44
	36
	48
	76
	32
	24
	88
	20
	24
	224
	36
	40
	36
	60
	188
	64
	320
	72
	52
	60
	136
	40
	80
	44
	40
	44
	148
	52
	36
	40
	60
	76
	32
	116
	56
	88
	44
	40
	48
	52
	80
	68
	40
	36
	52
	52
	84
	44
	48
	36
	28
	44
	20
	48
	48
	128
	44
	88
	156
	236
	48
	40
	540
	100
	52
	32
	120
	52
	276
	124
	32
	36
	56
	48
	56
	48
	88
	180
	28
	68
	164
	44
	48
	132
	32
	20
	64
	128
	748
	40
	176
	52
	544
	40
	24
	56
	284
	48
	176
	52
	212
	60
	120
	80
	72
	88
	48
	24
	48
	28
	56
	44
	24
	112
	36
	152
	48
	48
	36
	20
	48
	252
	80
	36
	44
	36
	48
	40
	36
	56
	20
	44
	52
	32
	84
	36
	24
	28
	412
	68
	44
	48
	28
	40
	48
	76
	48
	148
	24
	44
	160
	44
	84
	96
	240
	44
	40
	20
	48
	64
	36
	20
	20
	56
	32
	28
	56
	52
	76
	40
	128
	136
	92
	32
	184
	20
	44
	56
	40
	48
	76
	32
	36
	48
	48
	48
	72
	44
	56
	60
	96
	32
	48
	68
	24
	40
	44
	68
	52
	32
	116
	64
	32
	40
	32
	32
	24
	60
	28
	28
	28
	36
	32
	28
	36
	132
	40
	36
	64
	20
	44
	44
	40
	28
	20
	408
	60
	200
	60
	44
	40
	44
	76
	28
	44
	84
	56
	52
	60
	52
	56
	24
	60
	88
	80
	80
	108
	32
	44
	40
	48
	36
	48
	84
	44
	72
	80
	212
	500
	48
	68
	76
	84
	28
	24
	48
	72
	36
	68
	56
	48
	44
	36
	60
	36
	84
	36
	20
	48
	56
	104
	180
	104
	36
	20
	28
	28
	20
	40
	64
	52
	44
	116
	104
	112
	24
	32
	60
	172
	92
	88
	64
	340
	88
	128
	84
	60
	108
	488
	52
	40
	64
	176
	56
	100
	184
	56
	92
	40
	144
	52
	140
	40
	24
	56
	72
	76
	68
	56
	76
	48
	56
	76
	52
	72
	56
	120
	60
	48
	196
	36
	60
	120
	36
	168
	84
	32
	24
	112
	64
	56
	64
	40
	48
	72
	116
	48
	60
	80
	52
	44
	44
	28
	64
	144
	84
	20
	268
	80
	44
	44
	20
	28
	20
	64
	36
	64
	44
	104
	44
	32
	60
	72
	48
	24
	72
	72
	64
	48
	32
	68
	20
	28
	56
	44
	68
	36
	76
	56
	44
	28
	44
	64
	52
	44
	92
	128
	80
	44
	20
	44
	48
	96
	180
	172
	44
	120
	80
	64
	72
	28
	28
	56
	32
	120
	60
	44
	168
	44
	72
	76
	44
	72
	36
	104
	36
	20
	20
	40
	60
	64
	36
	76
	68
	36
	64
	76
	48
	28
	52
	124
	112
	44
	40
	24
	36
	68
	40
	36
	20
	32
	40
	40
	208
	56
	64
	76
	44
	36
	72
	24
	40
	44
	20
	52
	116
	44
	20
	100
	52
	32
	52
	68
	24
	20
	52
	40
	60
	116
	32
	52
	48
	20
	124
	228
	28
	48
	40
	128
	40
	36
	56
	60
	24
	28
	108
	24
	76
	32
	36
	32
	20
	60
	28
	80
	60
	52
	148
	52
	68
	32
	52
	44
	24
	72
	60
	208
	100
	52
	44
	24
	44
	20
	36
	48
	44
	48
	168
	48
	32
	80
	28
	60
	64
	120
	64
	160
	96
	104
	24
	36
	20
	152
	52
	52
	44
	56
	72
	152
	64
	196
	40
	144
	44
	72
	44
	88
	52
	48
	28
	20
	40
	24
	20
	104
	40
	76
	84
	124
	100
	20
	36
	88
	44
	100
	32
	76
	60
	20
	40
	44
	64
	24
	60
	72
	40
	48
	48
	24
	164
	52
	20
	60
	52
	32
	24
	44
	52
	116
	284
	20
	52
	20
	52
	44
	28
	200
	40
	36
	72
	24
	48
	112
	56
	48
	160
	36
	56
	64
	28
	24
	44
	96
	52
	48
	88
	84
	80
	52
	96
	184
	116
	44
	92
	152
	20
	120
	40
	200
	108
	84
	80
	36
	72
	44
	60
	32
	104
	36
	36
	20
	48
	32
	84
	72
	28
	48
	72
	48
	116
	40
	28
	24
	32
	28
	56
	52
	48
	24
	120
	68
	164
	116
	56
	64
	20
	28
	140
	60
	60
	116
	52
	84
	88
	20
	36
	36
	80
	48
	56
	36
	56
	168
	28
	36
	48
	308
	36
	52
	92
	40
	36
	24
	24
	28
	36
	40
	64
	28
	60
	60
	64
	20
	168
	32
	56
	44
	32
	36
	48
	124
	40
	40
	96
	60
	36
	64
	120
	180
	100
	24
	32
	60
	32
	160
	36
	100
	120
	44
	52
	32
	84
	36
	20
	84
	68
	56
	56
	52
	24
	84
	44
	64
	40
	64
	52
	164
	72
	148
	28
	28
	52
	68
	64
	40
	24
	84
	48
	68
	32
	24
	32
	20
	28
	64
	60
	24
	252
	64
	32
	72
	40
	56
	44
	64
	28
	32
	72
	28
	24
	24
	44
	40
	60
	44
	52
	160
	44
	72
	84
	52
	24
	24
	44
	84
	164
	116
	48
	56
	24
	36
	44
	44
	36
	24
	36
	24
	36
	48
	40
	28
	52
	40
	80
	88
	36
	32
	72
	64
	64
	40
	60
	36
	80
	32
	48
	104
	124
	44
	24
	188
	24
	44
	28
	28
	40
	28
	32
	56
	60
	92
	28
	36
	32
	48
	52
	136
	136
	24
	52
	36
	36
	76
	40
	60
	44
	36
	100
	52
	32
	64
	28
	44
	36
	32
	156
	48
	20
	64
	80
	20
	24
	140
	68
	56
	56
	60
	48
	92
	36
	24
	56
	48
	36
	52
	36
	48
	36
	44
	36
	44
	28
	156
	92
	88
	88
	200
	32
	116
	40
	56
	28
	28
	68
	52
	144
	36
	84
	76
	60
	44
	96
	56
	28
	84
	36
	28
	36
	36
	176
	28
	40
	224
	52
	32
	48
	80
	48
	24
	56
	32
	36
	36
	40
	44
	148
	48
	56
	56
	24
	20
	80
	56
	36
	92
	116
	48
	36
	96
	260
	28
	32
	28
	100
	40
	24
	52
	56
	56
	116
	32
	60
	32
	36
	40
	44
	52
	224
	40
	32
	20
	32
	32
	56
	24
	104
	56
	68
	40
	76
	32
	48
	28
	36
	56
	24
	24
	56
	56
	108
	20
	76
	20
	40
	20
	56
	40
	24
	88
	44
	160
	60
	40
	36
	48
	36
	104
	20
	92
	52
	36
	52
	124
	136
	124
	44
	44
	116
	56
	24
	48
	148
	20
	68
	56
	44
	68
	68
	36
	28
	24
	44
	40
	32
	32
	116
	52
	28
	116
	28
	96
	40
	20
	40
	184
	20
	48
	40
	60
	20
	144
	40
	48
	24
	24
	120
	68
	32
	200
	56
	100
	56
	24
	64
	36
	44
	76
	36
	36
	68
	56
	124
	24
	32
	32
	104
	96
	124
	76
	52
	92
	48
	64
	28
	136
	28
	20
	52
	44
	32
	44
	40
	144
	20
	20
	36
	48
	52
	56
	40
	52
	32
	64
	32
	20
	24
	40
	24
	68
	52
	52
	24
	48
	32
	64
	40
	28
	36
	56
	96
	56
	28
	24
	20
	28
	24
	92
	40
	76
	36
	28
	40
	60
	120
	44
	36
	44
	36
	124
	32
	32
	92
	40
	116
	92
	76
	48
	44
	56
	36
	312
	80
	64
	44
	48
	48
	40
	36
	68
	72
	48
	36
	36
	20
	64
	36
	24
	20
	20
	36
	20
	28
	32
	112
	56
	24
	56
	60
	36
	36
	80
	32
	56
	44
	28
	60
	40
	28
	40
	40
	36
	48
	68
	32
	64
	108
	68
	56
	68
	32
	60
	24
	20
	112
	32
	24
	144
	56
	84
	112
	36
	40
	60
	24
	36
	48
	36
	20
	20
	68
	44
	92
	32
	36
	68
	60
	116
	52
	60
	20
	56
	28
	24
	44
	24
	48
	152
	36
	80
	20
	48
	32
	96
	72
	32
	120
	56
	36
	76
	28
	76
	24
	140
	48
	28
	28
	48
	64
	20
	228
	64
	44
	44
	40
	52
	20
	48
	56
	228
	76
	104
	88
	36
	188
	24
	36
	56
	40
	28
	68
	88
	40
	108
	36
	76
	84
	152
	44
	36
	56
	32
	60
	92
	40
	20
	56
	64
	64
	24
	116
	60
	88
	60
	64
	52
	76
	52
	24
	44
	32
	20
	56
	52
	292
	32
	48
	24
	24
	36
	32
	60
	40
	28
	144
	20
	32
	92
	40
	24
	20
	40
	164
	32
	24
	56
	36
	28
	28
	32
	44
	40
	24
	84
	36
	40
	20
	84
	64
	44
	56
	76
	28
	164
	36
	44
	36
	68
	36
	56
	68
	44
	88
	76
	24
	80
	28
	40
	32
	24
	44
	40
	292
	80
	76
	136
	28
	28
	44
	148
	60
	80
	84
	24
	60
	64
	32
	40
	100
	92
	92
	148
	40
	28
	24
	60
	96
	52
	24
	28
	64
	28
	36
	40
	32
	68
	44
	28
	68
	60
	36
	60
	44
	24
	60
	108
	52
	24
	40
	156
	28
	68
	28
	160
	52
	72
	56
	24
	28
	40
	24
	36
	20
	44
	60
	64
	28
	68
	64
	36
	84
	32
	64
	64
	20
	52
	40
	52
	168
	36
	52
	44
	120
	56
	32
	44
	40
	52
	88
	56
	88
	48
	20
	40
	92
	160
	32
	176
	20
	28
	40
	104
	20
	84
	84
	92
	36
	24
	24
	48
	92
	52
	52
	24
	48
	56
	52
	24
	84
	24
	72
	40
	28
	52
	32
	40
	132
	48
	40
	80
	76
	32
	64
	24
	328
	44
	60
	120
	92
	44
	76
	96
	20
	60
	56
	36
	60
	48
	32
	76
	80
	52
	44
	32
	36
	48
	28
	84
	52
	32
	32
	112
	24
	56
	80
	56
	20
	100
	56
	40
	80
	76
	32
	48
	124
	40
	44
	60
	44
	36
	80
	60
	80
	88
	24
	28
	20
	32
	52
	60
	32
	60
	40
	68
	48
	48
	52
	20
	96
	56
	36
	32
	60
	48
	64
	44
	44
	48
	20
	52
	64
	64
	52
	52
	40
	40
	56
	40
	40
	92
	24
	28
	76
	20
	44
	32
	40
	36
	116
	32
	40
	24
	48
	32
	36
	44
	20
	56
	44
	28
	112
	80
	44
	32
	72
	60
	64
	60
	24
	28
	32
	60
	32
	68
	44
	104
	208
	64
	32
	168
	128
	136
	24
	24
	56
	68
	40
	28
	72
	80
	80
	112
	24
	24
	40
	116
	80
	104
	60
	32
	100
	44
	36
	72
	68
	44
	84
	28
	64
	116
	24
	32
	20
	28
	48
	40
	48
	60
	92
	44
	40
	32
	44
	36
	52
	140
	36
	44
	36
	68
	56
	32
	24
	20
	32
	60
	56
	24
	48
	72
	64
	44
	20
	40
	48
	48
	132
	40
	64
	40
	24
	44
	72
	88
	48
	20
	24
	84
	76
	76
	136
	52
	44
	68
	68
	28
	52
	36
	24
	132
	76
	44
	88
	24
	164
	20
	44
	132
	56
	96
	24
	28
	36
	40
	48
	60
	68
	48
	52
	56
	24
	44
	24
	36
	88
	52
	32
	84
	32
	64
	84
	28
	60
	40
	44
	52
	32
	44
	28
	52
	52
	72
	20
	48
	36
	32
	32
	84
	108
	24
	136
	72
	48
	112
	36
	24
	48
	84
	100
	52
	36
	48
	92
	52
	44
	76
	88
	56
	96
	36
	48
	24
	40
	36
	60
	96
	64
	56
	68
	56
	44
	44
	76
	52
	64
	96
	32
	64
	24
	24
	96
	36
	32
	156
	48
	36
	44
	52
	20
	36
	36
	36
	44
	32
	40
	48
	68
	48
	20
	108
	36
	120
	20
	32
	48
	100
	36
	96
	148
	76
	48
	40
	64
	32
	52
	20
	60
	20
	52
	48
	40
	80
	32
	72
	92
	40
	44
	112
	44
	68
	40
	52
	40
	56
	64
	108
	44
	28
	92
	116
	64
	52
	60
	60
	28
	64
	28
	24
	64
	20
	108
	52
	64
	24
	48
	64
	36
	88
	64
	36
	44
	56
	28
	28
	44
	72
	56
	48
	92
	32
	128
	28
	44
	20
	24
	44
	84
	56
	44
	48
	36
	68
	100
	40
	60
	52
	56
	40
	52
	40
	80
	32
	56
	32
	136
	40
	32
	88
	56
	60
	24
	20
	68
	112
	112
	44
	40
	72
	20
	20
	60
	36
	44
	32
	56
	40
	96
	32
	88
	52
	68
	152
	60
	64
	44
	36
	88
	48
	72
	44
	76
	40
	72
	60
	28
	48
	68
	52
	36
	20
	28
	40
	108
	156
	68
	92
	40
	36
	44
	76
	116
	92
	68
	40
	108
	80
	48
	124
	36
	68
	28
	92
	56
	64
	108
	64
	76
	60
	76
	28
	20
	40
	40
	36
	32
	40
	112
	76
	104
	24
	112
	56
	72
	84
	20
	44
	52
	68
	32
	72
	28
	208
	24
	56
	20
	28
	100
	48
	36
	84
	100
	32
	48
	76
	100
	56
	44
	36
	40
	28
	148
	24
	28
	36
	32
	80
	44
	32
	84
	32
	40
	80
	68
	48
	56
	116
	56
	52
	64
	36
	40
	24
	64
	56
	128
	72
	36
	44
	72
	48
	20
	48
	92
	100
	48
	44
	96
	60
	288
	72
	80
	40
	36
	92
	76
	28
	64
	72
	36
	76
	40
	96
	84
	20
	44
	96
	100
	60
	24
	60
	44
	24
	24
	28
	64
	44
	104
	40
	32
	28
	24
	36
	84
	36
	52
	28
	28
	36
	64
	116
	60
	60
	56
	56
	48
	32
	108
	48
	24
	36
	92
	40
	28
	68
	40
	40
	52
	92
	36
	48
	40
	32
	76
	48
	24
	36
	88
	36
	56
	48
	32
	28
	52
	24
	40
	76
	24
	68
	92
	56
	60
	20
	72
	60
	108
	28
	56
	64
	36
	72
	28
	36
	48
	36
	24
	24
	92
	28
	32
	36
	48
	56
	24
	28
	24
	72
	40
	24
	36
	60
	24
	44
	32
	20
	88
	40
	92
	80
	36
	32
	48
	52
	24
	56
	40
	288
	40
	24
	20
	36
	28
	44
	20
	56
	20
	116
	68
	56
	48
	56
	20
	28
	32
	20
	56
	56
	44
	88
	44
	28
	52
	28
	36
	92
	48
	36
	68
	24
	88
	36
	76
	100
	28
	48
	72
	24
	24
	24
	32
	72
	24
	40
	56
	28
	24
	52
	100
	32
	32
	116
	28
	28
	28
	32
	40
	36
	56
	80
	36
	28
	24
	64
	40
	72
	20
	28
	28
	56
	28
	24
	52
	36
	24
	68
	32
	44
	56
	72
	64
	40
	36
	32
	64
	28
	40
	60
	68
	20
	24
	68
	48
	40
	56
	24
	72
	36
	184
	64
	112
	44
	36
	28
	40
	20
	36
	56
	48
	32
	68
	24
	48
	56
	72
	48
	52
	100
	128
	64
	96
	28
	32
	32
	96
	52
	44
	124
	20
	40
	40
	24
	32
	32
	68
	72
	56
	32
	36
	56
	24
	80
	148
	48
	28
	36
	48
	48
	84
	48
	32
	36
	56
	104
	52
	24
	52
	20
	20
	80
	64
	92
	52
	48
	20
	88
	56
	40
	28
	28
	32
	36
	60
	192
	88
	24
	64
	68
	36
	68
	32
	60
	40
	24
	28
	72
	32
	32
	96
	44
	76
	84
	36
	36
	32
	36
	36
	20
	92
	80
	32
	48
	64
	96
	112
	44
	40
	48
	36
	32
	56
	28
	24
	48
	44
	32
	44
	52
	28
	92
	28
	72
	56
	52
	48
	36
	112
	56
	44
	44
	40
	44
	28
	44
	44
	36
	64
	48
	56
	68
	48
	92
	48
	28
	28
	24
	36
	56
	64
	56
	76
	60
	40
	44
	36
	60
	36
	24
	80
	40
	40
	36
	152
	148
	40
	48
	72
	72
	36
	60
	56
	48
	84
	48
	24
	112
	76
	124
	92
	48
	36
	48
	20
	24
	44
	32
	160
	144
	32
	56
	60
	32
	48
	32
	24
	24
	48
	36
	204
	52
	44
	28
	96
	36
	52
	64
	52
	28
	28
	28
	128
	20
	28
	20
	80
	44
	20
	32
	32
	36
	84
	24
	40
	84
	160
	44
	60
	28
	56
	92
	72
	68
	72
	80
	76
	36
	76
	40
	84
	52
	20
	56
	40
	180
	32
	60
	40
	116
	44
	36
	36
	52
	112
	36
	56
	48
	184
	36
	80
	68
	40
	68
	60
	56
	40
	20
	28
	60
	96
	56
	152
	36
	20
	56
	28
	68
	28
	56
	28
	92
	24
	116
	44
	84
	24
	20
	24
	40
	40
	48
	64
	144
	48
	20
	20
	20
	28
	52
	64
	60
	188
	52
	112
	124
	104
	68
	20
	60
	32
	28
	40
	20
	60
	120
	92
	60
	48
	36
	120
	52
	32
	148
	44
	68
	116
	80
	76
	120
	28
	160
	76
	84
	32
	152
	68
	76
	80
	20
	20
	92
	24
	40
	160
	28
	40
	60
	48
	40
	32
	40
	60
	52
	68
	80
	44
	60
	28
	52
	44
	40
	36
	32
	32
	60
	32
	80
	40
	56
	24
	24
	64
	28
	132
	40
	60
	52
	48
	32
	40
	28
	72
	116
	36
	48
	24
	60
	76
	68
	36
	24
	40
	72
	40
	32
	32
	60
	72
	60
	64
	100
	32
	40
	124
	44
	52
	84
	32
	68
	52
	40
	60
	40
	52
	24
	32
	36
	56
	52
	24
	44
	44
	132
	76
	60
	36
	60
	164
	48
	28
	48
	52
	24
	40
	84
	52
	32
	84
	44
	112
	44
	68
	56
	92
	48
	100
	32
	44
	140
	44
	64
	56
	56
	40
	20
	52
	68
	60
	100
	20
	96
	56
	32
	44
	48
	168
	68
	28
	116
	36
	44
	56
	24
	60
	64
	32
	32
	120
	52
	44
	44
	44
	280
	24
	60
	44
	96
	32
	24
	48
	44
	100
	48
	60
	24
	44
	88
	20
	44
	32
	44
	132
	76
	20
	84
	32
	96
	48
	40
	32
	40
	92
	144
	48
	20
	44
	52
	44
	80
	36
	24
	80
	72
	20
	80
	24
	44
	56
	32
	36
	44
	88
	20
	20
	28
	32
	76
	48
	28
	32
	20
	84
	40
	36
	20
	84
	32
	36
	56
	20
	60
	44
	40
	44
	28
	52
	76
	56
	152
	64
	24
	40
	64
	44
	36
	48
	44
	68
	56
	112
	68
	56
	68
	56
	28
	44
	76
	36
	24
	140
	28
	48
	60
	24
	32
	36
	48
	88
	160
	60
	48
	76
	52
	144
	60
	24
	28
	36
	24
	20
	48
	48
	64
	28
	64
	56
	64
	44
	80
	36
	104
	32
	64
	40
	76
	20
	24
	60
	44
	32
	104
	84
	56
	28
	40
	24
	32
	84
	28
	20
	24
	60
	20
	24
	48
	100
	52
	60
	68
	84
	24
	32
	40
	36
	36
	84
	72
	40
	48
	68
	148
	144
	180
	136
	76
	28
	40
	36
	32
	104
	104
	40
	24
	128
	32
	28
	100
	64
	132
	48
	48
	44
	24
	36
	68
	104
	180
	56
	28
	52
	28
	40
	28
	196
	60
	44
	40
	160
	20
	172
	104
	156
	52
	64
	100
	60
	28
	32
	136
	76
	52
	108
	52
	156
	44
	28
	44
	124
	36
	60
	92
	28
	20
	48
	44
	52
	72
	40
	24
	48
	56
	48
	48
	24
	28
	20
	52
	40
	96
	28
	36
	28
	52
	68
	40
	36
	28
	52
	28
	104
	56
	60
	32
	172
	80
	28
	40
	76
	28
	132
	40
	32
	160
	116
	32
	24
	60
	52
	104
	32
	76
	32
	72
	36
	40
	68
	48
	20
	24
	48
	20
	28
	28
	20
	36
	48
	44
	56
	40
	28
	168
	88
	24
	24
	52
	40
	28
	104
	44
	64
	44
	28
	68
	68
	52
	80
	80
	48
	32
	48
	20
	44
	36
	60
	56
	28
	20
	60
	48
	208
	44
	60
	40
	48
	52
	44
	76
	60
	52
	20
	36
	32
	32
	36
	116
	112
	84
	20
	132
	52
	52
	24
	72
	88
	76
	48
	36
	20
	52
	24
	96
	24
	28
	32
	68
	156
	28
	48
	56
	76
	384
	120
	68
	100
	148
	36
	60
	68
	32
	52
	104
	32
	68
	44
	52
	44
	40
	56
	32
	32
	44
	56
	48
	24
	120
	32
	20
	52
	40
	56
	44
	76
	28
	32
	52
	56
	20
	36
	120
	20
	200
	104
	116
	108
	24
	36
	20
	48
	76
	80
	24
	84
	32
	44
	72
	24
	52
	40
	88
	40
	72
	72
	76
	24
	20
	36
	52
	84
	52
	44
	88
	56
	60
	36
	88
	108
	56
	152
	104
	60
	88
	24
	56
	200
	512
	52
	160
	68
	36
	56
	148
	28
	56
	32
	60
	36
	44
	44
	44
	36
	32
	108
	40
	60
	60
	60
	52
	76
	28
	32
	32
	68
	108
	44
	20
	40
	36
	28
	100
	240
	80
	136
	48
	36
	44
	28
	164
	36
	64
	36
	132
	136
	36
	36
	64
	92
	24
	60
	56
	32
	44
	36
	20
	100
	48
	44
	52
	84
	76
	44
	76
	44
	124
	32
	36
	88
	76
	32
	44
	96
	104
	40
	48
	80
	32
	24
	32
	24
	32
	52
	88
	32
	24
	28
	52
	40
	104
	48
	68
	56
	60
	56
	20
	36
	48
	32
	60
	28
	48
	28
	172
	36
	36
	40
	28
	36
	60
	72
	80
	40
	28
	44
	40
	32
	60
	28
	40
	24
	48
	60
	124
	36
	20
	40
	52
	52
	68
	84
	52
	36
	36
	60
	36
	112
	28
	116
	160
	32
	24
	56
	24
	40
	76
	96
	32
	20
	136
	32
	44
	76
	40
	44
	48
	40
	44
	20
	56
	144
	40
	36
	36
	64
	88
	44
	68
	40
	40
	24
	40
	44
	56
	28
	112
	72
	64
	64
	20
	60
	56
	20
	84
	40
	28
	120
	40
	32
	24
	108
	68
	56
	20
	24
	24
	44
	124
	72
	32
	60
	40
	60
	44
	36
	56
	28
	44
	88
	52
	76
	40
	48
	68
	36
	72
	60
	36
	36
	60
	80
	60
	88
	52
	72
	72
	28
	52
	48
	96
	68
	32
	76
	36
	72
	96
	56
	20
	44
	24
	36
	44
	40
	24
	76
	44
	60
	44
	56
	20
	228
	76
	44
	152
	72
	48
	40
	72
	52
	56
	40
	20
	44
	20
	28
	36
	36
	52
	36
	32
	24
	76
	36
	32
	32
	76
	84
	72
	84
	28
	52
	44
	40
	60
	48
	24
	40
	144
	36
	24
	44
	36
	52
	36
	44
	108
	144
	72
	84
	32
	112
	60
	64
	20
	24
	116
	80
	32
	32
	44
	92
	52
	56
	40
	56
	92
	72
	68
	24
	64
	68
	64
	40
	80
	64
	40
	52
	32
	32
	56
	48
	32
	40
	32
	40
	40
	40
	44
	36
	52
	20
	32
	40
	32
	36
	44
	24
	84
	40
	40
	40
	40
	28
	64
	32
	44
	92
	144
	52
	44
	40
	60
	24
	28
	52
	48
	68
	40
	40
	76
	128
	32
	76
	32
	72
	116
	108
	56
	44
	96
	52
	76
	80
	72
	48
	24
	84
	48
	72
	64
	60
	28
	168
	32
	32
	40
	68
	152
	20
	32
	28
	20
	36
	48
	56
	68
	48
	52
	48
	120
	24
	60
	44
	40
	148
	120
	44
	56
	64
	24
	96
	36
	48
	44
	36
	36
	64
	108
	56
	24
	24
	56
	128
	92
	128
	32
	40
	176
	80
	60
	48
	44
	60
	56
	84
	44
	100
	52
	32
	24
	140
	44
	48
	48
	52
	48
	20
	52
	64
	52
	44
	48
	40
	24
	60
	64
	48
	192
	56
	72
	60
	172
	44
	40
	36
	68
	24
	40
	176
	56
	40
	52
	40
	44
	72
	44
	264
	164
	64
	60
	60
	32
	104
	52
	28
	40
	112
	48
	52
	32
	44
	120
	64
	88
	84
	52
	32
	68
	40
	20
	76
	180
	56
	112
	48
	28
	36
	140
	36
	156
	172
	180
	20
	128
	48
	52
	40
	32
	52
	132
	112
	172
	36
	44
	108
	24
	52
	48
	100
	44
	88
	32
	36
	216
	80
	20
	104
	36
	44
	32
	40
	28
	164
	120
	132
	76
	68
	24
	20
	72
	28
	64
	64
	40
	60
	28
	36
	36
	56
	52
	48
	40
	80
	308
	188
	100
	240
	172
	52
	40
	64
	52
	52
	52
	28
	40
	28
	20
	76
	168
	56
	32
	20
	88
	36
	24
	104
	92
	96
	204
	168
	104
	56
	36
	72
	36
	72
	76
	32
	48
	68
	152
	68
	60
	84
	88
	52
	48
	84
	40
	96
	72
	52
	204
	196
	36
	56
	76
	44
	64
	52
	284
	48
	52
	88
	44
	40
	112
	28
	60
	48
	60
	148
	852
	128
	248
	116
	120
	20
	32
	48
	108
	28
	36
	88
	184
	52
	76
	28
	36
	96
	68
	176
	56
	28
	180
	28
	68
	32
	268
	24
	116
	204
	44
	352
	80
	92
	236
	64
	44
	340
	20
	188
	52
	24
	48
	20
	84
	84
	208
	44
	20
	56
	76
	32
	36
	104
	324
	100
	84
	60
	56
	224
	80
	304
	48
	60
	48
	236
	92
	20
	24
	44
	172
	80
	680
	32
	416
	64
	36
	28
	28
	36
	28
	56
	40
	68
	60
	216
	212
	68
	40
	56
	164
	96
	200
	32
	108
	68
	32
	56
	96
	256
	208
	192
	20
	496
	44
	36
	76
	40
	56
	52
	36
	52
	48
	52
	20
	20
	44
	148
	56
	92
	60
	84
	32
	36
	48
	48
	196
	60
	24
	32
	200
	48
	40
	140
	52
	64
	32
	80
	76
	40
	72
	88
	44
	156
	24
	44
	40
	24
	40
	60
	68
	100
	24
	124
	52
	260
	180
	60
	24
	32
	20
	68
	40
	24
	88
	24
	20
	44
	32
	60
	84
	52
	284
	80
	48
	20
	60
	56
	28
	32
	32
	36
	68
	96
	52
	20
	160
	48
	380
	52
	28
	232
	208
	20
	64
	64
	24
	20
	36
	48
	112
	284
	48
	36
	100
	104
	28
	40
	276
	184
	48
	56
	68
	228
	104
	228
	24
	84
	52
	96
	92
	60
	40
	28
	152
	72
	48
	160
	56
	52
	104
	20
	48
	52
	48
	96
	64
	36
	44
	124
	44
	116
	44
	28
	72
	200
	124
	92
	80
	28
	24
	68
	168
	28
	32
	260
	108
	20
	20
	92
	52
	60
	40
	160
	20
	76
	240
	40
	40
	36
	76
	56
	72
	20
	44
	64
	72
	32
	24
	24
	32
	40
	44
	56
	72
	76
	52
	48
	36
	60
	60
	24
	376
	140
	28
	96
	180
	56
	68
	80
	52
	284
	32
	380
	28
	60
	32
	36
	36
	156
	156
	40
	44
	120
	204
	96
	56
	116
	144
	364
	20
	32
	56
	88
	28
	64
	96
	64
	32
	68
	56
	48
	100
	316
	116
	28
	312
	56
	48
	20
	112
	24
	76
	48
	88
	56
	140
	40
	44
	28
	84
	172
	56
	24
	36
	32
	64
	24
	36
	272
	184
	192
	412
	60
	52
	40
	132
	24
	24
	88
	160
	120
	64
	64
	88
	80
	144
	48
	64
	472
	140
	20
	80
	72
	60
	24
	48
	156
	84
	56
	84
	40
	148
	40
	24
	52
	152
	64
	60
	40
	88
	204
	32
	28
	76
	40
	32
	100
	124
	188
	44
	104
	84
	52
	184
	60
	24
	44
	36
	100
	44
	48
	96
	236
	80
	44
	68
	44
	188
	68
	28
	76
	76
	324
	100
	64
	44
	36
	36
	28
	24
	64
	28
	32
	140
	60
	44
	36
	56
	40
	56
	156
	36
	44
	40
	192
	40
	36
	120
	48
	20
	24
	48
	24
	24
	156
	80
	36
	116
	40
	48
	56
	28
	24
	40
	56
	84
	52
	20
	60
	76
	56
	56
	36
	56
	28
	104
	108
	128
	44
	44
	48
	128
	40
	80
	100
	60
	44
	48
	80
	40
	56
	60
	88
	20
	116
	32
	24
	56
	40
	20
	44
	112
	76
	68
	56
	80
	64
	76
	248
	80
	124
	20
	120
	108
	88
	84
	40
	44
	32
	32
	36
	92
	112
	44
	108
	248
	28
	24
	52
	80
	48
	52
	64
	72
	64
	52
	36
	64
	48
	24
	104
	108
	28
	60
	24
	36
	32
	32
	60
	64
	152
	48
	32
	64
	124
	36
	28
	192
	48
	296
	36
	116
	108
	92
	76
	56
	20
	68
	52
	64
	120
	128
	48
	28
	28
	68
	40
	236
	60
	240
	28
	56
	48
	48
	104
	40
	44
	40
	72
	92
	352
	60
	92
	44
	64
	52
	76
	52
	96
	80
	36
	156
	20
	52
	48
	64
	100
	20
	68
	32
	96
	328
	116
	36
	48
	72
	44
	80
	112
	220
	56
	48
	172
	56
	64
	96
	140
	232
	88
	144
	44
	60
	20
	252
	44
	112
	60
	76
	56
	40
	300
	44
	52
	60
	40
	136
	32
	20
	40
	112
	24
	72
	48
	40
	32
	136
	24
	32
	48
	140
	36
	80
	108
	96
	48
	60
	88
	92
	72
	184
	56
	60
	156
	56
	40
	56
	24
	260
	32
	56
	48
	36
	52
	52
	24
	36
	104
	148
	68
	148
	40
	36
	48
	136
	200
	140
	36
	20
	84
	40
	84
	260
	184
	76
	40
	44
	48
	28
	44
	44
	324
	36
	152
	168
	204
	72
	100
	32
	112
	20
	48
	52
	64
	92
	48
	472
	24
	152
	56
	52
	220
	20
	28
	80
	52
	52
	60
	84
	44
	68
	60
	52
	48
	52
	80
	152
	208
	108
	20
	68
	56
	108
	84
	28
	80
	44
	48
	68
	124
	76
	224
	40
	72
	28
	52
	116
	308
	156
	36
	32
	236
	36
	156
	44
	68
	44
	200
	116
	52
	92
	68
	140
	44
	80
	80
	40
	36
	32
	20
	52
	260
	40
	124
	164
	60
	24
	96
	84
	52
	68
	100
	44
	20
	24
	44
	52
	28
	40
	60
	72
	20
	36
	136
	24
	20
	44
	32
	24
	20
	168
	180
	20
	144
	88
	68
	60
	188
	168
	36
	116
	24
	40
	44
	28
	44
	152
	44
	48
	60
	76
	20
	80
	600
	56
	128
	40
	20
	20
	192
	112
	56
	52
	52
	272
	112
	24
	448
	136
	264
	56
	56
	144
	48
	176
	56
	292
	156
	20
	32
	52
	296
	56
	48
	92
	152
	152
	88
	40
	48
	20
	96
	460
	100
	156
	60
	52
	52
	152
	72
	20
	76
	196
	224
	84
	200
	84
	104
	140
	104
	48
	328
	52
	40
	72
	100
	20
	40
	104
	44
	168
	44
	44
	68
	112
	72
	52
	32
	668
	24
	60
	32
	104
	76
	48
	272
	88
	52
	392
	48
	316
	232
	120
	416
	84
	172
	340
	356
	388
	136
	52
	44
	144
	296
	36
	24
	56
	68
	196
	216
	44
	44
	72
	224
	52
	56
	32
	256
	56
	168
	52
	108
	24
	88
	284
	44
	20
	80
	284
	104
	32
	56
	460
	108
	20
	172
	96
	156
	36
	88
	80
	36
	144
	64
	76
	288
	56
	72
	60
	112
	52
	224
	52
	36
	668
	44
	44
	44
	52
	268
	48
	36
	200
	60
	36
	388
	56
	44
	80
	36
	40
	24
	184
	132
	148
	192
	48
	64
	484
	60
	64
	64
	96
	24
	24
	36
	44
	364
	232
	20
	36
	188
	252
	48
	68
	48
	124
	72
	80
	32
	772
	80
	96
	92
	36
	52
	332
	24
	36
	232
	136
	28
	60
	220
	1012
	88
	352
	76
	116
	156
	68
	1052
	48
	88
	140
	100
	176
	52
	32
	544
	60
	48
	132
	128
	48
	40
	52
	288
	252
	44
	48
	44
	72
	88
	56
	116
	52
	48
	76
	64
	56
	208
	504
	132
	296
	48
	288
	68
	276
	100
	52
	72
	36
	48
	88
	64
	96
	20
	44
	52
	528
	24
	176
	468
	120
	44
	44
	44
	36
	84
	116
	164
	312
	60
	44
	440
	668
	80
	88
	48
	104
	52
	44
	36
	72
	144
	56
	48
	144
	20
	60
	104
	564
	24
	44
	36
	76
	56
	36
	36
	20
	116
	116
	32
	280
	64
	316
	20
	464
	132
	56
	48
	48
	128
	44
	92
	36
	56
	28
	24
	324
	84
	136
	24
	20
	840
	60
	196
	104
	72
	100
	24
	40
	732
	188
	56
	28
	48
	564
	344
	28
	124
	24
	188
	48
	296
	176
	60
	584
	128
	312
	112
	48
	108
	772
	60
	100
	28
	80
	28
	56
	88
	24
	224
	60
	44
	256
	164
	56
	52
	144
	132
	108
	36
	236
	24
	20
	128
	44
	308
	60
	60
	344
	76
	36
	200
	184
	204
	68
	92
	44
	24
	24
	44
	364
	52
	220
	60
	48
	220
	68
	64
	80
	48
	40
	32
	120
	568
	60
	224
	128
	44
	1128
	60
	152
	240
	152
	44
	116
	336
	32
	48
	24
	40
	48
	44
	212
	44
	32
	284
	44
	52
	40
	436
	40
	64
	40
	60
	68
	36
	92
	100
	20
	88
	40
	36
	56
	32
	180
	48
	84
	244
	44
	208
	232
	136
	40
	36
	104
	52
	32
	808
	184
	40
	84
	116
	20
	320
	104
	92
	20
	32
	552
	316
	44
	56
	24
	64
	48
	24
	52
	140
	72
	312
	80
	172
	140
	20
	196
	424
	160
	200
	152
	320
	28
	28
	236
	28
	24
	64
	200
	24
	280
	932
	28
	92
	40
	44
	44
	116
	168
	72
	28
	100
	404
	96
	32
	32
	24
	52
	56
	324
	36
	164
	48
	28
	20
	24
	844
	60
	152
	288
	64
	100
	108
	124
	88
	200
	356
	60
	36
	24
	136
	72
	164
	40
	60
	88
	320
	52
	40
	348
	32
	744
	272
	120
	128
	24
	44
	576
	40
	636
	540
	60
	56
	36
	44
	120
	88
	96
	52
	736
	40
	32
	32
	620
	76
	24
	116
	112
	88
	212
	336
	40
	84
	400
	192
	24
	64
	76
	24
	20
	92
	552
	48
	20
	48
	40
	116
	52
	32
	96
	40
	212
	44
	48
	24
	376
	228
	32
	352
	76
	424
	32
	48
	88
	128
	24
	188
	60
	56
	52
	104
	20
	44
	564
	84
	108
	116
	80
	36
	24
	796
	76
	148
	360
	40
	44
	64
	36
	36
	80
	84
	84
	208
	40
	64
	44
	104
	68
	76
	40
	92
	96
	44
	40
	60
	44
	36
	28
	88
	92
	60
	76
	56
	32
	52
	108
	60
	28
	68
	104
	44
	56
	180
	48
	20
	52
	80
	60
	32
	72
	48
	28
	156
	28
	32
	56
	24
	32
	148
	28
	40
	44
	64
	32
	20
	44
	52
	136
	20
	60
	20
	20
	52
	84
	44
	112
	96
	144
	116
	60
	80
	48
	36
	36
	20
	32
	44
	64
	52
	24
	40
	56
	84
	40
	56
	60
	124
	44
	80
	44
	96
	80
	92
	68
	32
	56
	28
	72
	20
	52
	60
	56
	44
	36
	104
	40
	280
	48
	44
	128
	40
	44
	92
	72
	24
	72
	228
	64
	32
	44
	104
	20
	48
	60
	56
	228
	176
	52
	52
	56
	88
	84
	20
	56
	24
	44
	88
	96
	20
	40
	88
	88
	40
	40
	36
	80
	36
	76
	52
	40
	52
	52
	164
	48
	40
	88
	96
	36
	40
	64
	68
	76
	20
	64
	48
	44
	164
	104
	40
	48
	40
	32
	44
	108
	76
	64
	48
	76
	32
	44
	24
	20
	28
	76
	44
	84
	44
	60
	84
	60
	52
	28
	20
	56
	156
	24
	192
	56
	36
	60
	52
	44
	88
	56
	192
	44
	76
	40
	212
	76
	36
	44
	32
	56
	24
	56
	36
	140
	132
	140
	28
	48
	76
	20
	156
	64
	164
	44
	24
	48
	40
	20
	72
	40
	56
	40
	36
	44
	24
	28
	32
	52
	52
	88
	44
	64
	100
	20
	44
	48
	100
	72
	20
	36
	60
	32
	72
	176
	132
	32
	28
	80
	104
	84
	24
	76
	24
	80
	20
	48
	40
	20
	48
	52
	52
	48
	20
	24
	36
	64
	72
	100
	48
	32
	128
	32
	176
	212
	56
	112
	60
	60
	56
	64
	44
	28
	88
	100
	68
	52
	80
	72
	100
	64
	56
	48
	28
	52
	60
	40
	80
	24
	56
	144
	44
	68
	28
	20
	36
	36
	64
	92
	52
	48
	68
	36
	48
	120
	44
	148
	28
	52
	120
	68
	44
	140
	28
	68
	120
	144
	24
	112
	48
	36
	32
	112
	112
	32
	52
	56
	72
	24
	80
	208
	68
	36
	156
	68
	24
	24
	64
	52
	60
	60
	120
	40
	28
	36
	36
	52
	92
	80
	80
	44
	72
	88
	48
	172
	48
	20
	28
	52
	40
	32
	44
	36
	48
	24
	52
	44
	108
	64
	44
	36
	32
	24
	24
	64
	108
	28
	32
	24
	100
	28
	48
	156
	32
	40
	36
	48
	40
	92
	56
	40
	32
	40
	24
	72
	32
	28
	32
	144
	200
	84
	24
	60
	68
	20
	112
	28
	136
	112
	24
	20
	32
	40
	80
	64
	168
	32
	92
	72
	44
	36
	204
	60
	36
	48
	52
	44
	28
	56
	88
	40
	36
	60
	52
	68
	48
	48
	80
	60
	108
	44
	64
	40
	136
	52
	116
	24
	48
	28
	72
	32
	128
	40
	72
	60
	68
	44
	44
	24
	20
	52
	24
	28
	20
	180
	44
	44
	36
	56
	48
	24
	64
	44
	44
	172
	48
	52
	20
	44
	28
	68
	20
	28
	40
	48
	52
	112
	44
	28
	48
	32
	32
	40
	44
	64
	48
	36
	32
	76
	108
	24
	48
	32
	20
	84
	40
	76
	20
	36
	48
	60
	44
	32
	104
	52
	56
	20
	72
	24
	56
	108
	60
	64
	52
	44
	72
	148
	48
	112
	156
	256
	40
	172
	60
	44
	28
	44
	44
	84
	20
	44
	32
	24
	92
	40
	44
	56
	36
	48
	60
	24
	52
	68
	52
	36
	20
	44
	28
	36
	28
	20
	40
	64
	44
	32
	44
	64
	164
	28
	48
	268
	124
	20
	180
	36
	212
	48
	32
	40
	56
	48
	40
	44
	44
	96
	56
	44
	28
	32
	32
	40
	100
	52
	60
	60
	32
	56
	36
	40
	32
	20
	36
	64
	36
	56
	160
	76
	252
	52
	44
	40
	108
	32
	116
	84
	48
	52
	272
	460
	52
	176
	104
	216
	92
	32
	60
	76
	60
	56
	20
	24
	44
	60
	24
	44
	20
	40
	180
	52
	52
	60
	208
	48
	32
	216
	68
	48
	48
	60
	28
	48
	40
	72
	52
	92
	124
	88
	40
	132
	48
	36
	56
	36
	20
	44
	20
	36
	24
	24
	20
	28
	76
	24
	80
	68
	156
	24
	88
	48
	36
	32
	104
	20
	32
	24
	116
	32
	76
	52
	44
	28
	44
	28
	52
	36
	124
	88
	24
	20
	56
	56
	84
	52
	84
	44
	64
	60
	36
	96
	252
	32
	52
	48
	72
	48
	20
	144
	64
	44
	52
	80
	108
	192
	132
	92
	20
	48
	100
	136
	88
	28
	44
	108
	28
	44
	40
	20
	48
	36
	96
	28
	24
	48
	52
	44
	48
	68
	44
	56
	36
	36
	28
	20
	24
	80
	84
	40
	120
	32
	100
	52
	96
	28
	80
	60
	40
	32
	52
	52
	32
	20
	20
	36
	120
	24
	44
	56
	24
	20
	56
	52
	128
	48
	40
	44
	48
	60
	48
	92
	32
	48
	48
	28
	80
	52
	84
	72
	140
	36
	48
	40
	52
	64
	36
	220
	76
	36
	128
	28
	24
	68
	68
	80
	28
	56
	52
	52
	92
	72
	28
	64
	52
	24
	48
	28
	64
	64
	96
	28
	44
	40
	88
	36
	48
	36
	40
	40
	28
	32
	44
	84
	96
	256
	68
	128
	68
	60
	32
	52
	24
	44
	32
	64
	68
	160
	36
	44
	32
	68
	68
	36
	24
	40
	36
	80
	28
	60
	32
	64
	72
	36
	72
	44
	48
	44
	36
	20
	48
	68
	24
	24
	40
	64
	24
	48
	120
	48
	64
	68
	164
	28
	32
	40
	80
	40
	92
	32
	64
	68
	28
	24
	52
	108
	36
	36
	20
	240
	20
	108
	20
	40
	128
	40
	40
	128
	44
	44
	80
	68
	196
	24
	24
	60
	56
	28
	96
	44
	56
	28
	80
	52
	28
	48
	56
	36
	44
	68
	28
	116
	20
	44
	28
	104
	44
	28
	48
	36
	72
	124
	28
	68
	92
	84
	112
	40
	76
	68
	76
	44
	104
	40
	40
	28
	24
	28
	92
	68
	80
	48
	24
	40
	92
	44
	56
	72
	44
	28
	28
	40
	56
	40
	24
	24
	24
	20
	24
	32
	20
	28
	40
	76
	20
	76
	48
	32
	24
	80
	36
	32
	24
	44
	36
	20
	32
	60
	40
	100
	20
	56
	32
	32
	68
	68
	24
	36
	60
	44
	20
	48
	20
	68
	44
	36
	36
	48
	28
	20
	36
	36
	24
	28
	48
	24
	40
	48
	40
	52
	28
	76
	20
	28
	20
	152
	32
	56
	28
	32
	32
	112
	84
	32
	24
	24
	28
	84
	28
	24
	84
	44
	64
	20
	36
	76
	28
	44
	36
	48
	232
	32
	28
	36
	28
	48
	20
	96
	48
	84
	56
	48
	44
	48
	28
	104
	68
	124
	24
	20
	44
	36
	68
	48
	44
	24
	32
	52
	52
	48
	32
	48
	24
	32
	28
	48
	52
	32
	84
	64
	84
	20
	24
	36
	92
	52
	20
	40
	68
	60
	40
	36
	24
	56
	28
	32
	56
	92
	80
	60
	48
	48
	24
	44
	88
	152
	36
	20
	80
	80
	96
	48
	100
	72
	28
	84
	24
	44
	44
	108
	56
	76
	56
	120
	64
	76
	36
	56
	56
	36
	28
	48
	72
	52
	44
	60
	80
	116
	52
	76
	56
	32
	44
	48
	24
	28
	96
	20
	104
	24
	24
	48
	24
	104
	44
	20
	40
	64
	40
	76
	76
	20
	112
	32
	32
	36
	104
	40
	24
	40
	40
	20
	56
	44
	32
	32
	28
	44
	44
	64
	144
	56
	64
	96
	72
	56
	44
	52
	24
	52
	88
	48
	24
	40
	40
	48
	40
	40
	28
	48
	108
	32
	44
	60
	60
	56
	44
	56
	52
	72
	36
	24
	40
	32
	32
	76
	60
	160
	80
	284
	56
	52
	60
	100
	92
	32
	44
	56
	44
	20
	20
	60
	20
	40
	28
	40
	108
	100
	24
	24
	52
	60
	24
	48
	132
	132
	20
	320
	48
	44
	40
	28
	68
	128
	40
	32
	28
	36
	36
	64
	44
	108
	124
	64
	116
	96
	56
	52
	76
	56
	164
	48
	128
	56
	48
	48
	32
	68
	140
	20
	88
	20
	44
	52
	52
	40
	76
	44
	24
	48
	28
	48
	80
	52
	44
	128
	56
	52
	68
	44
	60
	68
	84
	52
	24
	20
	124
	92
	72
	40
	152
	88
	48
	72
	24
	56
	88
	84
	36
	40
	108
	60
	100
	52
	112
	108
	56
	260
	128
	140
	88
	44
	180
	100
	388
	56
	32
	28
	76
	120
	60
	52
	20
	48
	32
	56
	44
	60
	28
	88
	52
	92
	132
	36
	28
	116
	32
	124
	76
	164
	20
	128
	44
	60
	44
	28
	208
	60
	32
	24
	64
	40
	72
	24
	44
	24
	32
	48
	36
	120
	36
	48
	40
	20
	52
	52
	76
	52
	44
	36
	52
	64
	32
	32
	52
	32
	56
	40
	76
	24
	64
	60
	144
	100
	144
	48
	280
	128
	88
	20
	20
	88
	124
	60
	92
	48
	44
	44
	136
	20
	40
	56
	68
	32
	356
	100
	112
	300
	192
	400
	96
	48
	44
	132
	136
	48
	52
	24
	136
	48
	60
	48
	44
	40
	24
	72
	64
	20
	48
	32
	72
	32
	32
	48
	64
	24
	24
	40
	72
	152
	116
	44
	60
	92
	80
	84
	52
	52
	52
	20
	48
	40
	108
	80
	188
	80
	32
	20
	64
	32
	68
	40
	140
	32
	80
	140
	24
	32
	44
	32
	120
	68
	48
	32
	84
	80
	40
	40
	24
	80
	24
	60
	164
	32
	36
	28
	56
	72
	96
	64
	80
	44
	52
	24
	64
	120
	180
	28
	24
	40
	208
	96
	68
	52
	48
	44
	24
	80
	84
	24
	68
	32
	32
	88
	56
	76
	28
	280
	36
	52
	52
	204
	28
	20
	108
	60
	72
	28
	100
	92
	20
	36
	244
	48
	112
	80
	84
	56
	72
	48
	88
	84
	72
	72
	44
	56
	28
	28
	48
	84
	32
	64
	20
	60
	32
	60
	40
	24
	32
	32
	60
	52
	32
	48
	60
	68
	20
	20
	44
	96
	48
	44
	52
	36
	204
	28
	64
	40
	48
	172
	88
	184
	92
	32
	20
	112
	56
	60
	100
	132
	56
	116
	164
	76
	188
	80
	20
	148
	24
	36
	36
	68
	48
	44
	72
	48
	28
	96
	28
	36
	20
	48
	32
	224
	40
	156
	36
	92
	44
	60
	28
	44
	36
	44
	36
	168
	40
	24
	60
	40
	20
	36
	48
	44
	52
	92
	124
	32
	84
	36
	152
	48
	28
	96
	48
	48
	24
	32
	24
	20
	56
	120
	48
	36
	56
	52
	32
	44
	96
	104
	32
	24
	72
	40
	40
	156
	64
	84
	24
	20
	24
	36
	56
	44
	32
	24
	48
	112
	32
	64
	36
	44
	40
	88
	92
	36
	32
	24
	48
	36
	36
	56
	36
	24
	44
	52
	56
	20
	20
	36
	36
	44
	40
	44
	100
	136
	52
	52
	36
	48
	256
	24
	48
	60
	72
	176
	96
	48
	84
	40
	24
	84
	120
	64
	68
	72
	52
	104
	40
	20
	80
	48
	44
	60
	24
	40
	76
	48
	232
	64
	164
	20
	228
	36
	88
	108
	72
	120
	52
	36
	48
	44
	28
	44
	284
	28
	24
	20
	32
	48
	28
	72
	100
	32
	48
	44
	84
	116
	56
	60
	44
	44
	84
	44
	44
	136
	76
	32
	28
	112
	36
	52
	28
	36
	40
	32
	68
	48
	48
	32
	28
	32
	68
	48
	36
	52
	128
	32
	60
	156
	96
	64
	32
	28
	44
	80
	112
	32
	280
	96
	60
	60
	156
	24
	312
	40
	28
	40
	52
	40
	28
	36
	28
	20
	80
	28
	44
	48
	56
	36
	124
	76
	92
	44
	36
	88
	128
	52
	40
	40
	52
	68
	44
	40
	156
	124
	28
	92
	36
	88
	56
	20
	48
	24
	32
	36
	28
	20
	60
	24
	32
	36
	36
	36
	56
	32
	244
	40
	128
	56
	136
	168
	112
	36
	24
	64
	44
	28
	52
	160
	40
	36
	120
	136
	72
	76
	44
	32
	36
	92
	128
	32
	20
	32
	40
	64
	28
	24
	36
	48
	48
	48
	108
	60
	56
	44
	60
	44
	112
	20
	84
	132
	52
	224
	24
	40
	24
	52
	116
	108
	52
	308
	60
	112
	72
	88
	52
	32
	56
	140
	104
	176
	72
	72
	132
	24
	52
	140
	96
	272
	48
	52
	20
	184
	168
	116
	48
	24
	28
	88
	56
	48
	44
	76
	212
	60
	296
	124
	164
	60
	340
	24
	20
	488
	160
	68
	152
	116
	60
	96
	284
	60
	92
	56
	72
	40
	84
	156
	36
	148
	80
	40
	104
	172
	80
	52
	20
	156
	264
	108
	124
	100
	260
	28
	20
	124
	36
	88
	56
	104
	24
	260
	104
	144
	108
	60
	128
	44
	36
	100
	92
	72
	36
	172
	304
	20
	52
	24
	44
	48
	100
	28
	24
	44
	184
	72
	28
	40
	52
	28
	296
	124
	48
	24
	140
	40
	72
	168
	20
	124
	52
	40
	64
	44
	184
	76
	40
	56
	28
	40
	24
	76
	28
	52
	52
	120
	44
	32
	32
	28
	656
	184
	108
	20
	80
	40
	56
	340
	176
	156
	112
	60
	32
	72
	148
	156
	92
	196
	680
	224
	120
	32
	48
	20
	60
	88
	100
	80
	168
	20
	36
	32
	20
	68
	60
	60
	124
	136
	64
	48
	64
	28
	52
	56
	104
	92
	48
	20
	32
	240
	184
	36
	56
	80
	84
	56
	120
	72
	48
	84
	20
	188
	152
	144
	104
	52
	112
	48
	48
	96
	64
	48
	48
	56
	52
	264
	52
	64
	132
	56
	408
	20
	24
	32
	24
	20
	412
	228
	196
	36
	52
	52
	72
	84
	44
	20
	64
	68
	68
	360
	464
	32
	84
	44
	64
	144
	88
	68
	36
	20
	104
	164
	184
	44
	300
	64
	88
	20
	48
	52
	88
	80
	76
	36
	48
	52
	20
	28
	108
	52
	88
	76
	64
	56
	48
	100
	56
	60
	228
	116
	56
	112
	28
	24
	36
	64
	36
	56
	28
	72
	100
	52
	88
	92
	52
	52
	64
	24
	36
	36
	64
	276
	52
	40
	88
	60
	44
	72
	124
	80
	36
	104
	136
	60
	24
	60
	104
	88
	44
	56
	40
	84
	56
	20
	56
	32
	36
	92
	52
	76
	168
	152
	128
	56
	104
	56
	52
	20
	40
	24
	28
	52
	36
	84
	36
	24
	48
	68
	84
	36
	52
	28
	24
	92
	44
	40
	40
	44
	80
	20
	48
	28
	84
	60
	24
	64
	68
	152
	180
	44
	28
	24
	48
	44
	24
	56
	76
	140
	76
	20
	88
	24
	140
	136
	28
	24
	32
	184
	60
	132
	84
	60
	56
	60
	28
	36
	28
	44
	68
	24
	52
	40
	148
	72
	108
	28
	72
	160
	72
	36
	72
	144
	68
	48
	32
	52
	48
	52
	40
	32
	60
	32
	32
	20
	52
	64
	116
	20
	24
	116
	28
	40
	20
	28
	40
	52
	52
	92
	32
	80
	156
	36
	40
	60
	64
	60
	32
	40
	44
	48
	36
	48
	488
	24
	164
	236
	32
	20
	100
	24
	48
	104
	56
	28
	60
	96
	116
	60
	100
	108
	44
	108
	52
	68
	52
	28
	32
	52
	48
	44
	32
	48
	56
	20
	36
	32
	80
	48
	88
	200
	36
	48
	48
	48
	44
	56
	36
	44
	92
	48
	28
	104
	32
	76
	40
	388
	60
	44
	92
	96
	20
	72
	40
	76
	56
	44
	60
	24
	44
	188
	64
	56
	44
	52
	60
	84
	68
	20
	48
	52
	52
	156
	32
	20
	60
	56
	120
	24
	40
	24
	116
	48
	40
	132
	36
	92
	24
	76
	116
	172
	100
	36
	28
	92
	76
	44
	24
	112
	36
	20
	28
	92
	116
	68
	52
	32
	52
	32
	68
	44
	44
	44
	56
	48
	56
	44
	68
	52
	28
	60
	24
	68
	24
	32
	52
	44
	252
	24
	64
	104
	36
	88
	96
	40
	84
	60
	72
	32
	32
	40
	24
	52
	56
	296
	84
	48
	280
	32
	108
	40
	48
	36
	108
	40
	80
	88
	68
	44
	48
	60
	108
	120
	60
	48
	124
	40
	52
	84
	24
	80
	752
	48
	52
	68
	40
	60
	60
	36
	60
	40
	36
	48
	36
	20
	72
	76
	20
	52
	48
	100
	64
	80
	40
	160
	52
	32
	28
	28
	28
	24
	44
	40
	72
	24
	72
	108
	36
	180
	36
	32
	68
	40
	40
	60
	32
	124
	52
	40
	68
	64
	28
	44
	44
	56
	32
	68
	340
	292
	1040
	32
	60
	200
	304
	76
	48
	20
	40
	24
	68
	20
	96
	180
	136
	92
	116
	32
	56
	96
	52
	44
	60
	56
	52
	60
	132
	76
	64
	28
	136
	64
	28
	48
	32
	48
	36
	44
	124
	116
	72
	60
	48
	36
	64
	44
	36
	140
	36
	76
	64
	40
	56
	28
	24
	28
	24
	28
	48
	56
	60
	268
	36
	56
	28
	64
	36
	28
	56
	112
	24
	48
	68
	48
	60
	52
	44
	28
	60
	44
	36
	60
	52
	48
	52
	64
	44
	52
	240
	44
	24
	36
	40
	20
	168
	60
	44
	40
	36
	56
	44
	56
	44
	20
	100
	64
	344
	76
	68
	56
	48
	48
	32
	56
	152
	44
	96
	24
	48
	40
	48
	68
	48
	32
	36
	32
	28
	20
	36
	56
	48
	32
	20
	64
	204
	92
	40
	36
	68
	68
	84
	208
	24
	476
	44
	384
	256
	216
	88
	52
	44
	48
	40
	24
	96
	24
	196
	56
	200
	24
	236
	64
	76
	28
	128
	40
	24
	92
	68
	204
	76
	96
	120
	64
	20
	48
	20
	20
	24
	24
	64
	24
	68
	52
	44
	92
	40
	24
	32
	80
	48
	96
	116
	160
	84
	132
	68
	140
	260
	196
	20
	288
	284
	60
	228
	64
	284
	96
	48
	236
	72
	44
	60
	60
	56
	20
	28
	112
	96
	52
	20
	108
	92
	44
	52
	280
	24
	56
	52
	28
	68
	136
	260
	60
	60
	92
	52
	96
	44
	48
	136
	32
	32
	36
	52
	200
	36
	44
	104
	172
	72
	32
	28
	40
	76
	52
	60
	56
	20
	68
	44
	224
	180
	216
	48
	44
	316
	52
	140
	20
	204
	48
	80
	28
	80
	72
	316
	192
	36
	36
	120
	72
	124
	336
	48
	72
	56
	96
	204
	236
	32
	112
	56
	44
	52
	56
	120
	64
	24
	52
	392
	144
	68
	32
	96
	80
	396
	80
	100
	136
	192
	32
	40
	60
	96
	164
	92
	24
	52
	84
	108
	56
	52
	20
	68
	32
	48
	28
	68
	72
	20
	20
	108
	36
	24
	44
	52
	28
	68
	92
	40
	32
	44
	36
	48
	56
	48
	100
	28
	64
	48
	52
	88
	52
	20
	36
	104
	32
	20
	32
	84
	20
	24
	276
	296
	100
	72
	48
	24
	40
	124
	68
	92
	48
	56
	36
	56
	36
	124
	48
	40
	64
	68
	48
	80
	60
	44
	24
	204
	52
	40
	64
	56
	356
	44
	196
	28
	76
	436
	184
	116
	300
	36
	132
	64
	68
	24
	72
	296
	44
	48
	44
	64
	60
	104
	180
	236
	96
	36
	64
	248
	56
	96
	80
	56
	56
	32
	52
	120
	88
	356
	40
	52
	144
	20
	116
	68
	20
	56
	176
	64
	56
	824
	60
	44
	56
	48
	56
	68
	92
	48
	80
	60
	48
	72
	520
	268
	176
	120
	164
	48
	80
	288
	80
	76
	44
	64
	60
	116
	36
	48
	48
	92
	36
	72
	64
	20
	48
	44
	28
	148
	32
	124
	80
	20
	36
	92
	36
	60
	332
	68
	44
	56
	368
	148
	100
	44
	28
	44
	36
	124
	140
	120
	28
	44
	248
	44
	68
	64
	228
	48
	76
	80
	160
	32
	160
	48
	92
	28
	32
	28
	40
	56
	136
	112
	156
	40
	36
	36
	296
	36
	44
	44
	136
	72
	172
	296
	56
	52
	208
	56
	124
	40
	64
	72
	60
	76
	36
	152
	128
	384
	156
	24
	44
	44
	100
	60
	52
	48
	48
	76
	44
	52
	44
	56
	32
	56
	28
	188
	56
	96
	152
	28
	44
	60
	72
	156
	72
	36
	28
	32
	128
	44
	24
	32
	40
	24
	20
	56
	60
	36
	60
	44
	76
	44
	76
	20
	60
	92
	60
	64
	32
	220
	28
	96
	68
	60
	404
	48
	144
	44
	72
	20
	36
	40
	40
	72
	144
	24
	28
	256
	132
	236
	60
	120
	28
	44
	36
	32
	32
	160
	208
	80
	112
	84
	32
	104
	88
	24
	40
	52
	40
	68
	56
	92
	28
	24
	124
	44
	104
	20
	60
	44
	24
	20
	40
	40
	80
	68
	72
	172
	44
	28
	36
	28
	228
	96
	92
	72
	28
	60
	52
	52
	84
	28
	28
	28
	64
	72
	32
	112
	48
	44
	48
	24
	56
	112
	44
	32
	52
	52
	28
	236
	100
	44
	52
	72
	196
	100
	52
	32
	72
	100
	36
	44
	36
	64
	80
	24
	88
	36
	92
	260
	48
	76
	72
	60
	32
	84
	76
	60
	60
	20
	20
	36
	108
	108
	28
	164
	52
	28
	60
	44
	52
	28
	80
	124
	44
	32
	40
	76
	48
	64
	48
	56
	40
	52
	36
	220
	48
	68
	92
	92
	80
	84
	124
	40
	120
	36
	140
	220
	88
	164
	80
	112
	36
	40
	24
	60
	32
	80
	36
	68
	64
	56
	104
	144
	88
	92
	24
	152
	100
	176
	48
	36
	56
	48
	56
	40
	60
	32
	56
	20
	28
	36
	112
	356
	76
	36
	108
	92
	32
	60
	28
	36
	128
	112
	48
	40
	196
	92
	92
	32
	24
	40
	68
	60
	72
	28
	100
	56
	176
	48
	48
	44
	40
	28
	48
	104
	120
	92
	28
	196
	44
	60
	56
	76
	52
	100
	20
	68
	84
	28
	48
	84
	80
	76
	140
	44
	92
	64
	32
	60
	52
	40
	56
	140
	52
	76
	236
	36
	80
	32
	68
	20
	48
	32
	88
	60
	48
	24
	56
	32
	40
	72
	20
	48
	36
	52
	28
	20
	36
	48
	56
	24
	208
	156
	36
	128
	52
	224
	32
	52
	40
	40
	128
	36
	56
	68
	48
	52
	180
	84
	200
	40
	36
	36
	28
	20
	28
	104
	40
	60
	36
	44
	32
	60
	124
	252
	80
	60
	56
	56
	32
	204
	52
	72
	100
	68
	28
	44
	124
	60
	28
	120
	112
	120
	28
	40
	80
	56
	36
	40
	28
	52
	24
	40
	56
	84
	124
	248
	92
	44
	52
	28
	144
	40
	20
	24
	64
	24
	132
	160
	92
	56
	28
	36
	32
	136
	44
	36
	52
	28
	40
	56
	32
	24
	60
	32
	36
	72
	24
	28
	52
	120
	88
	48
	40
	140
	76
	40
	132
	28
	24
	36
	40
	40
	52
	24
	120
	32
	112
	32
	120
	44
	32
	128
	24
	48
	28
	20
	28
	32
	28
	140
	48
	60
	28
	28
	24
	72
	96
	20
	20
	32
	40
	36
	40
	48
	36
	40
	84
	60
	40
	24
	52
	36
	44
	28
	24
	60
	52
	20
	36
	44
	52
	20
	56
	52
	24
	60
	24
	48
	52
	60
	52
	108
	100
	32
	56
	72
	20
	64
	20
	28
	48
	232
	56
	44
	52
	56
	76
	24
	72
	32
	48
	64
	36
	44
	24
	64
	60
	52
	28
	56
	28
	80
	28
	40
	100
	84
	60
	116
	84
	52
	120
	184
	172
	104
	40
	32
	32
	28
	104
	24
	52
	32
	40
	48
	60
	56
	32
	20
	32
	48
	48
	56
	80
	152
	108
	24
	32
	32
	52
	44
	28
	36
	48
	32
	28
	96
	88
	28
	64
	52
	56
	32
	212
	60
	28
	28
	40
	48
	32
	88
	80
	120
	68
	40
	88
	28
	56
	144
	104
	28
	44
	20
	40
	88
	84
	68
	48
	116
	56
	52
	84
	64
	56
	56
	60
	76
	32
	36
	32
	56
	36
	60
	52
	48
	96
	108
	36
	28
	28
	88
	44
	92
	124
	52
	28
	52
	32
	24
	32
	28
	44
	60
	112
	20
	24
	56
	48
	64
	48
	28
	48
	56
	24
	24
	136
	44
	24
	56
	36
	56
	80
	248
	116
	36
	20
	40
	48
	48
	28
	52
	72
	216
	36
	40
	20
	48
	120
	40
	56
	44
	52
	32
	104
	84
	76
	32
	92
	24
	56
	52
	108
	36
	168
	36
	44
	36
	20
	28
	44
	68
	24
	52
	184
	24
	48
	120
	48
	68
	64
	44
	28
	48
	76
	152
	52
	60
	32
	240
	44
	32
	112
	72
	24
	36
	36
	112
	52
	56
	20
	28
	48
	48
	28
	48
	28
	56
	28
	28
	28
	64
	20
	52
	28
	64
	40
	36
	36
	36
	76
	28
	28
	184
	28
	44
	68
	32
	56
	28
	24
	100
	20
	40
	104
	28
	52
	28
	68
	52
	104
	196
	52
	56
	32
	52
	44
	28
	44
	40
	52
	56
	76
	104
	28
	44
	48
	48
	112
	44
	32
	32
	128
	240
	48
	40
	84
	84
	172
	76
	136
	32
	76
	56
	168
	120
	200
	20
	48
	64
	32
	84
	28
	52
	92
	84
	52
	36
	144
	36
	76
	28
	56
	132
	80
	36
	48
	96
	84
	44
	44
	32
	44
	84
	88
	44
	32
	80
	44
	136
	48
	56
	48
	68
	92
	32
	48
	56
	68
	40
	48
	48
	36
	232
	236
	56
	80
	52
	48
	68
	228
	188
	52
	52
	44
	68
	68
	32
	56
	20
	48
	24
	76
	40
	60
	76
	52
	124
	80
	48
	28
	80
	80
	56
	44
	20
	28
	84
	36
	208
	48
	48
	60
	36
	72
	52
	20
	60
	60
	92
	80
	72
	56
	48
	52
	48
	152
	40
	44
	144
	56
	88
	28
	40
	48
	156
	92
	72
	44
	28
	120
	52
	184
	80
	88
	48
	32
	32
	64
	28
	48
	32
	56
	60
	36
	36
	44
	212
	68
	20
	76
	220
	120
	84
	28
	52
	168
	44
	100
	72
	24
	72
	44
	32
	28
	84
	52
	40
	40
	52
	76
	20
	52
	232
	32
	28
	32
	80
	76
	48
	192
	48
	32
	48
	24
	32
	84
	48
	64
	56
	88
	24
	108
	32
	44
	36
	20
	32
	40
	64
	24
	56
	88
	44
	108
	64
	152
	96
	32
	52
	40
	60
	40
	24
	40
	32
	56
	72
	28
	40
	48
	36
	76
	56
	28
	112
	140
	96
	48
	68
	48
	64
	40
	24
	28
	72
	100
	84
	108
	44
	76
	88
	24
	48
	44
	56
	72
	36
	20
	48
	40
	116
	104
	52
	60
	44
	108
	88
	44
	72
	40
	28
	52
	48
	60
	68
	88
	40
	44
	52
	44
	44
	40
	36
	24
	112
	28
	116
	52
	92
	36
	44
	36
	52
	48
	28
	52
	76
	164
	36
	28
	116
	44
	44
	72
	84
	24
	116
	32
	80
	36
	112
	32
	28
	52
	60
	44
	24
	44
	52
	28
	24
	112
	52
	28
	56
	72
	52
	132
	60
	104
	128
	24
	40
	48
	64
	64
	24
	20
	124
	76
	24
	88
	20
	52
	44
	52
	28
	312
	60
	48
	20
	28
	48
	48
	76
	36
	28
	36
	36
	40
	76
	52
	40
	60
	68
	20
	56
	32
	72
	48
	56
	36
	76
	52
	60
	64
	32
	88
	36
	36
	36
	28
	32
	108
	32
	56
	28
	28
	24
	20
	36
	44
	120
	80
	56
	52
	68
	96
	24
	48
	92
	52
	52
	28
	44
	32
	64
	24
	44
	48
	44
	40
	116
	40
	28
	72
	48
	96
	32
	28
	40
	24
	48
	40
	60
	36
	36
	180
	36
	100
	40
	36
	40
	40
	48
	32
	76
	68
	24
	24
	68
	44
	44
	40
	52
	48
	56
	76
	32
	40
	80
	36
	64
	32
	168
	40
	44
	20
	52
	56
	40
	56
	84
	40
	92
	44
	44
	28
	80
	20
	64
	48
	48
	56
	88
	72
	44
	76
	24
	68
	64
	52
	104
	20
	56
	52
	48
	28
	100
	48
	56
	68
	64
	24
	48
	44
	24
	64
	68
	56
	32
	28
	40
	96
	32
	72
	48
	40
	48
	88
	24
	20
	24
	64
	32
	44
	48
	36
	44
	152
	36
	88
	20
	32
	148
	52
	40
	32
	56
	84
	68
	44
	88
	36
	60
	36
	48
	44
	44
	172
	52
	28
	68
	48
	68
	24
	56
	60
	72
	140
	28
	56
	48
	28
	52
	76
	28
	20
	28
	56
	44
	76
	108
	56
	28
	32
	52
	64
	36
	24
	40
	28
	56
	40
	56
	80
	48
	28
	28
	68
	52
	60
	32
	32
	40
	44
	36
	68
	48
	152
	152
	28
	36
	104
	48
	32
	172
	56
	24
	40
	24
	56
	52
	108
	20
	44
	84
	132
	44
	40
	48
	36
	144
	24
	52
	32
	32
	52
	116
	32
	44
	76
	52
	76
	36
	20
	112
	68
	80
	56
	64
	24
	28
	152
	20
	32
	36
	48
	48
	40
	28
	28
	32
	24
	48
	28
	32
	52
	36
	64
	60
	40
	64
	64
	40
	32
	36
	40
	40
	32
	32
	56
	52
	44
	40
	60
	36
	32
	44
	92
	104
	48
	32
	20
	32
	60
	52
	36
	36
	116
	28
	36
	28
	32
	36
	84
	40
	28
	92
	60
	48
	52
	60
	120
	28
	84
	96
	48
	60
	24
	40
	28
	48
	36
	36
	40
	20
	80
	72
	20
	56
	92
	92
	76
	24
	36
	32
	84
	56
	28
	68
	80
	32
	44
	40
	44
	20
	20
	72
	36
	24
	40
	36
	32
	104
	100
	60
	84
	28
	80
	44
	32
	32
	76
	48
	116
	28
	52
	24
	36
	72
	132
	52
	120
	48
	64
	20
	60
	32
	28
	40
	112
	44
	44
	52
	48
	24
	40
	20
	44
	40
	100
	60
	32
	40
	40
	72
	96
	40
	28
	48
	60
	28
	24
	84
	60
	60
	64
	24
	40
	88
	68
	48
	44
	56
	44
	144
	24
	28
	36
	204
	40
	32
	44
	28
	60
	32
	44
	40
	60
	32
	52
	140
	48
	72
	20
	36
	24
	36
	32
	40
	20
	32
	28
	44
	20
	52
	52
	28
	48
	56
	52
	36
	44
	72
	44
	44
	20
	132
	108
	24
	188
	80
	60
	80
	68
	52
	40
	20
	32
	64
	24
	28
	88
	68
	32
	64
	56
	80
	40
	28
	76
	92
	64
	48
	76
	24
	24
	20
	40
	20
	32
	64
	20
	56
	40
	20
	88
	120
	52
	28
	20
	80
	52
	40
	44
	56
	40
	48
	100
	36
	132
	52
	84
	100
	112
	24
	28
	96
	40
	24
	28
	52
	80
	104
	56
	20
	52
	44
	32
	32
	28
	28
	56
	24
	32
	48
	32
	100
	76
	40
	32
	52
	52
	112
	72
	40
	32
	44
	68
	32
	20
	48
	32
	44
	40
	32
	24
	24
	40
	28
	68
	32
	80
	92
	52
	36
	60
	88
	72
	60
	28
	96
	44
	64
	36
	36
	60
	72
	36
	44
	40
	40
	88
	28
	52
	28
	20
	24
	32
	36
	64
	24
	68
	112
	80
	44
	32
	36
	56
	40
	64
	80
	52
	52
	72
	68
	48
	20
	32
	48
	116
	56
	56
	52
	48
	28
	28
	36
	76
	36
	24
	40
	128
	68
	68
	60
	32
	52
	40
	72
	160
	36
	44
	32
	96
	36
	28
	52
	48
	72
	28
	32
	24
	24
	48
	32
	60
	92
	56
	24
	56
	120
	112
	48
	52
	164
	40
	108
	56
	60
	112
	36
	28
	76
	220
	44
	108
	36
	120
	28
	48
	68
	68
	40
	36
	60
	88
	64
	60
	36
	48
	28
	76
	80
	88
	44
	28
	68
	120
	92
	28
	64
	48
	108
	60
	32
	60
	52
	32
	28
	44
	32
	44
	64
	76
	48
	32
	96
	20
	28
	60
	40
	56
	48
	24
	44
	32
	24
	28
	32
	44
	20
	40
	40
	20
	40
	44
	84
	80
	60
	40
	36
	32
	72
	44
	44
	52
	44
	32
	52
	32
	24
	80
	108
	40
	160
	36
	44
	72
	72
	72
	32
	28
	36
	36
	104
	28
	36
	24
	28
	28
	24
	60
	52
	24
	24
	32
	112
	52
	60
	56
	40
	52
	100
	56
	76
	32
	32
	24
	52
	60
	184
	80
	96
	28
	88
	68
	28
	24
	100
	24
	88
	40
	76
	152
	32
	80
	40
	36
	64
	40
	60
	20
	36
	28
	72
	32
	36
	96
	32
	52
	48
	92
	24
	60
	36
	308
	40
	108
	56
	60
	48
	80
	80
	72
	48
	48
	56
	44
	64
	44
	156
	36
	28
	160
	56
	52
	40
	112
	140
	36
	32
	52
	40
	32
	48
	32
	32
	44
	44
	104
	72
	52
	56
	68
	20
	24
	40
	28
	28
	44
	100
	76
	40
	32
	32
	56
	36
	72
	52
	56
	44
	52
	40
	56
	24
	88
	36
	68
	32
	144
	36
	48
	44
	20
	36
	108
	36
	64
	36
	224
	48
	60
	40
	60
	48
	68
	40
	44
	44
	20
	36
	48
	92
	84
	56
	224
	88
	68
	28
	44
	68
	36
	144
	32
	44
	24
	120
	36
	36
	84
	60
	32
	52
	104
	44
	44
	36
	64
	48
	72
	132
	48
	36
	32
	124
	48
	88
	44
	36
	24
	100
	44
	36
	32
	32
	60
	32
	56
	36
	44
	92
	48
	100
	56
	92
	40
	36
	88
	64
	56
	32
	48
	48
	20
	28
	28
	80
	60
	60
	32
	20
	68
	60
	40
	100
	44
	40
	32
	20
	48
	40
	148
	44
	112
	24
	80
	96
	52
	48
	40
	48
	20
	76
	40
	72
	128
	20
	40
	68
	52
	80
	80
	252
	120
	20
	24
	28
	20
	72
	40
	24
	84
	48
	28
	52
	56
	52
	24
	36
	28
	140
	48
	136
	52
	48
	60
	60
	36
	40
	36
	40
	44
	44
	48
	64
	64
	52
	40
	56
	44
	20
	32
	36
	68
	44
	20
	40
	60
	36
	60
	40
	40
	24
	40
	52
	20
	44
	52
	56
	52
	44
	40
	56
	28
	80
	28
	112
	40
	24
	64
	56
	56
	40
	48
	36
	52
	36
	48
	28
	152
	56
	52
	32
	36
	28
	176
	40
	20
	52
	28
	44
	48
	32
	76
	60
	284
	64
	88
	48
	24
	36
	48
	44
	60
	52
	28
	40
	32
	80
	24
	68
	60
	32
	60
	72
	20
	32
	36
	88
	36
	20
	76
	60
	28
	48
	36
	56
	36
	44
	28
	36
	28
	76
	44
	40
	32
	24
	24
	36
	136
	40
	32
	32
	132
	164
	48
	40
	44
	32
	64
	20
	100
	60
	48
	44
	64
	24
	120
	36
	40
	48
	44
	100
	32
	68
	56
	48
	40
	24
	52
	36
	188
	56
	100
	32
	44
	44
	24
	180
	164
	44
	56
	32
	36
	48
	44
	44
	56
	24
	52
	96
	96
	84
	32
	28
	48
	148
	212
	36
	32
	48
	40
	32
	56
	80
	96
	104
	28
	36
	52
	104
	72
	32
	144
	60
	52
	184
	124
	88
	80
	28
	104
	48
	36
	52
	80
	28
	52
	40
	204
	44
	40
	52
	28
	112
	48
	68
	64
	40
	72
	100
	92
	60
	24
	44
	128
	132
	76
	36
	144
	140
	96
	20
	28
	104
	28
	48
	36
	20
	116
	32
	36
	44
	20
	44
	108
	44
	44
	56
	64
	52
	40
	168
	44
	68
	20
	56
	64
	32
	48
	40
	32
	56
	28
	24
	52
	64
	32
	60
	20
	64
	52
	112
	40
	20
	64
	100
	28
	20
	48
	92
	148
	36
	28
	100
	40
	60
	56
	76
	32
	60
	32
	48
	72
	56
	44
	80
	44
	72
	32
	28
	84
	36
	32
	172
	60
	28
	28
	28
	236
	88
	24
	88
	24
	64
	96
	28
	52
	64
	128
	24
	104
	56
	116
	28
	52
	128
	64
	48
	20
	36
	68
	44
	84
	40
	24
	52
	28
	60
	192
	76
	36
	72
	56
	48
	60
	92
	96
	24
	64
	32
	76
	48
	52
	68
	96
	28
	32
	84
	28
	76
	28
	32
	56
	32
	60
	44
	96
	72
	28
	60
	48
	84
	64
	124
	84
	36
	28
	64
	76
	24
	32
	36
	60
	88
	60
	24
	64
	28
	84
	44
	72
	24
	24
	44
	64
	52
	80
	60
	28
	32
	64
	108
	24
	52
	24
	36
	36
	44
	24
	40
	48
	92
	32
	24
	20
	52
	64
	28
	36
	24
	112
	48
	52
	60
	84
	60
	64
	52
	68
	28
	48
	68
	84
	64
	40
	48
	56
	44
	64
	44
	76
	36
	44
	64
	56
	92
	40
	44
	64
	84
	28
	64
	164
	28
	36
	44
	52
	120
	48
	20
	52
	64
	112
	44
	28
	28
	24
	104
	48
	44
	52
	44
	48
	48
	24
	112
	88
	64
	68
	24
	56
	76
	80
	28
	20
	68
	32
	112
	60
	52
	52
	40
	60
	48
	44
	64
	56
	56
	44
	68
	52
	48
	32
	56
	36
	56
	48
	36
	44
	60
	56
	48
	52
	96
	40
	36
	44
	88
	36
	48
	44
	44
	36
	96
	40
	68
	80
	28
	80
	44
	32
	44
	32
	40
	32
	92
	92
	36
	48
	48
	24
	28
	112
	68
	32
	20
	164
	52
	48
	36
	64
	28
	52
	68
	24
	72
	92
	68
	56
	32
	84
	44
	36
	44
	24
	24
	48
	84
	52
	56
	72
	68
	20
	68
	28
	76
	72
	32
	56
	40
	56
	68
	92
	60
	56
	44
	40
	44
	80
	28
	24
	32
	72
	64
	36
	68
	40
	60
	56
	36
	128
	72
	36
	68
	24
	24
	64
	64
	32
	28
	48
	24
	192
	100
	56
	44
	44
	92
	60
	64
	28
	76
	112
	40
	32
	108
	116
	92
	76
	32
	24
	40
	96
	32
	44
	244
	40
	100
	72
	20
	28
	52
	20
	52
	40
	52
	80
	140
	20
	48
	28
	116
	28
	28
	36
	96
	56
	320
	32
	152
	40
	68
	40
	176
	40
	64
	72
	24
	36
	48
	20
	24
	48
	68
	124
	48
	36
	44
	132
	68
	60
	148
	48
	336
	48
	40
	44
	80
	36
	64
	28
	48
	24
	60
	32
	64
	48
	116
	28
	48
	84
	48
	60
	56
	40
	164
	72
	164
	88
	28
	92
	48
	132
	52
	92
	188
	88
	176
	24
	224
	56
	52
	20
	40
	68
	44
	84
	52
	60
	120
	132
	56
	40
	52
	44
	20
	36
	316
	80
	24
	104
	68
	56
	48
	52
	36
	280
	92
	44
	68
	44
	176
	116
	152
	76
	52
	44
	72
	132
	56
	88
	164
	136
	52
	112
	68
	60
	68
	52
	492
	32
	320
	36
	320
	424
	92
	124
	108
	308
	48
	124
	44
	20
	144
	32
	20
	44
	64
	60
	48
	52
	76
	96
	48
	56
	72
	100
	32
	20
	40
	152
	88
	32
	212
	92
	96
	124
	100
	40
	92
	56
	24
	252
	40
	28
	136
	180
	36
	24
	48
	68
	60
	64
	48
	40
	20
	56
	20
	24
	44
	20
	24
	24
	120
	96
	20
	128
	24
	56
	24
	40
	24
	108
	124
	116
	24
	104
	68
	36
	36
	44
	36
	32
	92
	20
	40
	184
	24
	64
	52
	28
	36
	36
	44
	84
	20
	24
	20
	64
	172
	24
	36
	24
	60
	40
	68
	60
	56
	24
	36
	72
	40
	20
	28
	40
	68
	24
	28
	28
	56
	32
	32
	52
	48
	44
	48
	116
	20
	36
	100
	48
	32
	152
	36
	48
	28
	44
	28
	28
	76
	20
	24
	28
	100
	84
	52
	52
	28
	44
	48
	20
	252
	40
	68
	68
	60
	76
	92
	44
	72
	96
	132
	32
	28
	28
	44
	116
	20
	44
	28
	64
	40
	24
	52
	56
	20
	84
	140
	36
	60
	32
	40
	24
	48
	20
	76
	48
	60
	48
	32
	60
	20
	40
	20
	24
	52
	36
	24
	20
	20
	64
	24
	44
	56
	92
	36
	28
	100
	140
	24
	48
	36
	24
	20
	24
	48
	28
	48
	44
	56
	48
	20
	32
	24
	40
	40
	48
	32
	20
	24
	40
	20
	28
	44
	204
	32
	68
	92
	92
	40
	48
	116
	24
	24
	72
	76
	24
	52
	52
	68
	20
	40
	64
	40
	32
	76
	32
	28
	36
	76
	48
	60
	56
	112
	164
	52
	48
	40
	48
	32
	24
	44
	20
	20
	32
	32
	44
	48
	20
	20
	52
	24
	108
	228
	44
	144
	20
	44
	40
	120
	20
	36
	56
	24
	48
	336
	116
	52
	68
	80
	60
	32
	24
	32
	112
	80
	64
	60
	44
	48
	52
	60
	100
	24
	68
	44
	132
	24
	48
	132
	48
	44
	84
	56
	28
	24
	20
	56
	40
	32
	48
	76
	64
	28
	24
	92
	52
	32
	44
	36
	24
	92
	92
	76
	40
	92
	28
	356
	36
	44
	68
	36
	96
	60
	100
	140
	40
	68
	56
	52
	24
	52
	20
	36
	316
	32
	64
	48
	24
	68
	52
	52
	64
	96
	28
	40
	160
	36
	44
	56
	32
	72
	32
	28
	64
	20
	52
	60
	32
	96
	92
	68
	36
	40
	152
	60
	52
	28
	40
	28
	32
	68
	20
	60
	44
	24
	72
	44
	72
	60
	52
	28
	36
	40
	20
	36
	20
	44
	44
	24
	52
	48
	48
	24
	196
	56
	96
	48
	24
	132
	40
	48
	196
	48
	48
	164
	48
	160
	40
	40
	188
	124
	44
	24
	44
	28
	32
	148
	36
	196
	20
	36
	56
	276
	56
	52
	56
	52
	24
	144
	44
	68
	64
	60
	52
	32
	48
	68
	56
	32
	40
	24
	52
	24
	24
	56
	40
	36
	68
	72
	44
	44
	68
	64
	40
	80
	48
	36
	56
	104
	28
	40
	28
	44
	136
	24
	68
	60
	96
	56
	32
	48
	36
	44
	52
	80
	48
	56
	60
	188
	32
	40
	344
	48
	52
	60
	60
	28
	48
	72
	68
	100
	104
	76
	40
	52
	88
	64
	32
	24
	68
	56
	52
	152
	64
	32
	76
	108
	76
	28
	28
	52
	52
	48
	136
	44
	36
	48
	36
	24
	56
	48
	48
	112
	60
	56
	48
	28
	52
	68
	32
	68
	44
	40
	36
	76
	76
	20
	80
	84
	28
	24
	72
	52
	68
	28
	100
	176
	28
	64
	56
	60
	52
	56
	148
	32
	28
	36
	124
	44
	100
	52
	32
	72
	48
	68
	64
	48
	64
	76
	84
	92
	32
	24
	136
	52
	76
	24
	60
	40
	108
	124
	40
	120
	116
	64
	64
	164
	80
	48
	52
	48
	20
	24
	60
	64
	56
	20
	24
	24
	64
	132
	144
	56
	56
	72
	64
	80
	60
	56
	44
	28
	56
	24
	60
	84
	20
	48
	44
	52
	56
	68
	88
	140
	36
	32
	28
	20
	76
	28
	56
	60
	44
	52
	28
	36
	60
	20
	64
	36
	80
	56
	80
	72
	92
	32
	140
	68
	52
	48
	28
	20
	88
	24
	328
	24
	104
	48
	20
	84
	20
	92
	80
	64
	96
	28
	96
	112
	44
	80
	44
	44
	24
	56
	52
	36
	32
	60
	116
	188
	52
	72
	76
	104
	84
	24
	56
	96
	56
	84
	48
	60
	48
	236
	100
	32
	88
	92
	192
	92
	48
	92
	36
	48
	56
	152
	72
	24
	84
	76
	64
	60
	40
	140
	28
	224
	64
	112
	108
	112
	48
	84
	60
	44
	24
	24
	84
	80
	48
	48
	104
	68
	48
	32
	72
	56
	60
	36
	48
	28
	80
	60
	104
	76
	72
	44
	84
	56
	40
	32
	64
	56
	100
	76
	32
	44
	36
	84
	48
	48
	32
	76
	60
	48
	64
	80
	52
	192
	152
	136
	24
	48
	72
	52
	52
	36
	80
	196
	96
	60
	148
	184
	76
	20
	40
	220
	144
	168
	176
	200
	44
	52
	56
	48
	100
	24
	32
	48
	44
	140
	60
	48
	28
	148
	84
	112
	116
	60
	84
	272
	20
	48
	48
	84
	44
	84
	180
	128
	28
	80
	32
	212
	24
	28
	64
	52
	28
	32
	20
	100
	88
	40
	24
	68
	48
	80
	60
	24
	124
	64
	228
	112
	52
	44
	60
	52
	44
	64
	68
	104
	64
	64
	28
	40
	48
	76
	136
	24
	68
	72
	100
	40
	36
	112
	200
	32
	40
	20
	68
	72
	52
	60
	44
	36
	24
	52
	52
	140
	52
	204
	28
	60
	144
	116
	112
	28
	44
	228
	80
	296
	320
	32
	32
	48
	316
	84
	80
	28
	20
	56
	20
	64
	48
	52
	120
	28
	60
	124
	36
	48
	64
	20
	24
	44
	56
	88
	52
	40
	56
	32
	172
	196
	76
	64
	204
	52
	44
	52
	60
	44
	52
	28
	20
	320
	20
	76
	60
	84
	24
	120
	48
	40
	20
	64
	20
	32
	24
	52
	72
	80
	60
	92
	56
	88
	68
	68
	432
	28
	60
	32
	32
	60
	64
	36
	20
	20
	40
	88
	20
	56
	60
	64
	72
	76
	104
	48
	52
	64
	132
	24
	92
	168
	152
	68
	160
	32
	36
	76
	40
	236
	136
	228
	312
	292
	104
	32
	72
	152
	24
	48
	44
	20
	40
	196
	76
	24
	64
	140
	176
	20
	156
	68
	68
	68
	52
	108
	64
	36
	36
	28
	20
	44
	52
	224
	104
	40
	48
	40
	96
	32
	36
	88
	52
	92
	36
	44
	168
	192
	76
	80
	44
	56
	24
	36
	120
	100
	144
	24
	24
	32
	48
	40
	20
	52
	48
	28
	44
	24
	32
	60
	44
	80
	20
	24
	36
	180
	112
	76
	24
	56
	20
	76
	44
	100
	160
	216
	100
	52
	92
	56
	56
	28
	100
	256
	76
	60
	108
	28
	36
	36
	28
	48
	84
	68
	256
	224
	28
	52
	40
	28
	92
	48
	240
	144
	72
	28
	60
	44
	24
	228
	132
	32
	20
	48
	36
	20
	72
	32
	188
	104
	136
	60
	128
	104
	32
	40
	92
	40
	72
	288
	148
	272
	32
	52
	40
	72
	36
	44
	196
	88
	108
	160
	108
	56
	24
	28
	48
	40
	36
	96
	144
	44
	36
	84
	28
	48
	68
	36
	32
	28
	24
	52
	68
	52
	412
	184
	224
	276
	24
	60
	52
	20
	56
	56
	20
	28
	60
	28
	48
	20
	52
	132
	44
	48
	48
	48
	216
	56
	32
	56
	56
	116
	64
	40
	20
	40
	168
	28
	44
	92
	52
	60
	52
	52
	48
	52
	88
	36
	84
	24
	36
	36
	72
	48
	52
	44
	76
	80
	36
	28
	84
	44
	148
	92
	324
	24
	68
	84
	24
	20
	44
	36
	60
	52
	88
	108
	48
	220
	60
	72
	76
	48
	80
	36
	64
	32
	88
	60
	104
	28
	56
	160
	84
	44
	48
	72
	164
	60
	20
	24
	32
	24
	40
	120
	88
	60
	60
	84
	52
	52
	56
	72
	24
	52
	52
	52
	56
	24
	52
	56
	56
	72
	44
	44
	68
	28
	24
	28
	152
	44
	24
	44
	88
	36
	56
	52
	28
	40
	20
	220
	68
	56
	36
	28
	52
	96
	68
	132
	60
	72
	76
	48
	100
	116
	36
	44
	28
	40
	84
	136
	152
	56
	44
	40
	228
	56
	92
	40
	108
	96
	64
	244
	76
	180
	44
	56
	24
	268
	176
	144
	32
	56
	56
	28
	36
	68
	60
	184
	128
	208
	324
	24
	240
	104
	84
	428
	48
	188
	40
	44
	64
	48
	68
	312
	120
	32
	28
	28
	48
	128
	56
	152
	116
	64
	48
	20
	108
	28
	24
	220
	64
	72
	40
	36
	44
	20
	72
	40
	48
	100
	184
	84
	152
	96
	48
	72
	32
	36
	36
	24
	48
	56
	36
	64
	44
	120
	240
	60
	40
	80
	136
	140
	104
	424
	40
	212
	104
	32
	36
	56
	40
	48
	112
	84
	32
	20
	28
	52
	52
	112
	136
	132
	72
	28
	124
	48
	228
	80
	56
	48
	76
	24
	220
	164
	32
	56
	28
	24
	64
	60
	40
	28
	60
	56
	80
	148
	80
	76
	84
	92
	84
	68
	24
	40
	84
	36
	88
	24
	76
	24
	100
	192
	96
	32
	36
	104
	88
	64
	144
	56
	128
	36
	20
	204
	88
	28
	68
	64
	56
	20
	84
	36
	40
	44
	28
	48
	60
	36
	32
	32
	20
	48
	24
	100
	56
	24
	48
	132
	36
	36
	36
	32
	60
	108
	36
	104
	96
	48
	24
	36
	48
	60
	164
	48
	32
	228
	24
	20
	96
	180
	188
	116
	88
	20
	52
	68
	24
	36
	24
	36
	32
	60
	84
	32
	52
	32
	244
	136
	44
	52
	52
	144
	444
	136
	168
	44
	164
	368
	48
	36
	60
	52
	56
	72
	68
	100
	196
	96
	44
	28
	40
	48
	52
	44
	36
	88
	20
	48
	32
	28
	164
	120
	36
	36
	52
	20
	148
	36
	48
	36
	20
	24
	48
	128
	336
	52
	84
	84
	52
	24
	116
	68
	68
	352
	152
	232
	52
	84
	40
	44
	232
	20
	64
	40
	52
	88
	28
	64
	104
	168
	56
	44
	28
	32
	36
	64
	84
	64
	112
	52
	64
	64
	288
	60
	160
	20
	108
	192
	44
	76
	48
	104
	28
	168
	124
	252
	60
	108
	52
	88
	60
	36
	28
	76
	52
	44
	88
	52
	116
	392
	52
	232
	36
	36
	52
	20
	52
	112
	24
	44
	24
	44
	100
	20
	48
	44
	44
	172
	40
	124
	28
	48
	80
	28
	52
	48
	48
	396
	136
	88
	124
	64
	132
	24
	116
	104
	36
	60
	48
	36
	24
	104
	32
	24
	44
	20
	40
	44
	80
	20
	20
	60
	64
	24
	44
	56
	180
	96
	24
	20
	92
	56
	92
	116
	156
	36
	124
	56
	36
	36
	36
	104
	40
	100
	300
	84
	332
	56
	76
	332
	48
	184
	144
	36
	32
	80
	32
	52
	68
	56
	28
	44
	20
	72
	60
	96
	60
	36
	164
	60
	44
	56
	104
	44
	112
	144
	36
	56
	180
	36
	144
	96
	44
	80
	56
	40
	84
	36
	28
	80
	176
	64
	180
	44
	36
	24
	112
	48
	32
	108
	52
	24
	68
	64
	96
	48
	64
	24
	40
	40
	168
	28
	60
	96
	36
	44
	128
	72
	64
	28
	44
	32
	80
	36
	48
	28
	76
	32
	24
	44
	48
	44
	24
	40
	24
	48
	32
	20
	52
	24
	140
	112
	128
	52
	36
	32
	28
	80
	48
	44
	44
	48
	96
	44
	44
	24
	68
	44
	40
	52
	28
	32
	80
	40
	24
	44
	72
	72
	48
	120
	48
	20
	20
	20
	28
	72
	28
	40
	60
	32
	100
	28
	56
	192
	44
	20
	56
	64
	60
	52
	28
	52
	48
	44
	116
	92
	76
	28
	56
	44
	36
	68
	40
	92
	36
	48
	44
	88
	44
	32
	52
	44
	56
	40
	44
	56
	24
	56
	64
	84
	64
	20
	32
	48
	36
	56
	92
	40
	24
	52
	48
	20
	32
	24
	60
	20
	64
	40
	32
	56
	44
	156
	92
	60
	40
	32
	56
	60
	56
	56
	20
	84
	208
	72
	44
	284
	128
	44
	60
	40
	124
	104
	32
	28
	60
	120
	168
	116
	52
	60
	44
	20
	32
	52
	56
	84
	84
	84
	36
	32
	60
	44
	60
	84
	20
	72
	28
	68
	36
	32
	180
	24
	88
	48
	44
	48
	64
	44
	24
	40
	48
	36
	28
	36
	32
	24
	72
	124
	20
	44
	20
	24
	404
	164
	72
	60
	76
	96
	128
	56
	40
	60
	32
	40
	60
	76
	68
	20
	52
	36
	32
	52
	28
	24
	72
	56
	124
	24
	108
	84
	72
	32
	96
	132
	144
	64
	68
	52
	20
	20
	52
	52
	48
	72
	36
	84
	20
	24
	44
	20
	52
	76
	40
	44
	40
	36
	32
	72
	20
	48
	32
	144
	52
	20
	40
	148
	48
	36
	24
	36
	24
	24
	20
	112
	20
	28
	48
	92
	92
	212
	40
	60
	56
	80
	128
	24
	100
	96
	56
	148
	28
	60
	68
	100
	180
	52
	36
	60
	52
	76
	36
	40
	44
	28
	44
	40
	32
	28
	44
	24
	48
	68
	28
	24
	32
	28
	40
	28
	68
	44
	52
	32
	32
	44
	24
	32
	32
	144
	24
	68
	80
	32
	36
	68
	100
	24
	32
	196
	28
	28
	24
	76
	76
	48
	32
	116
	60
	24
	48
	96
	84
	48
	104
	56
	24
	20
	84
	32
	36
	108
	60
	112
	96
	64
	36
	40
	100
	104
	24
	52
	32
	44
	44
	36
	104
	32
	28
	52
	104
	76
	92
	40
	20
	28
	88
	44
	48
	84
	40
	36
	104
	24
	24
	20
	36
	24
	28
	48
	64
	52
	32
	60
	36
	24
	36
	20
	64
	36
	68
	36
	32
	40
	20
	20
	32
	44
	52
	32
	68
	56
	20
	48
	84
	32
	120
	64
	28
	72
	32
	44
	24
	20
	96
	36
	52
	28
	68
	20
	20
	32
	40
	36
	48
	56
	44
	112
	28
	76
	44
	28
	40
	36
	52
	88
	124
	56
	56
	76
	48
	44
	36
	216
	20
	52
	72
	20
	48
	84
	36
	44
	52
	40
	44
	80
	96
	44
	32
	28
	36
	52
	24
	56
	24
	48
	36
	24
	28
	32
	28
	44
	28
	32
	40
	76
	76
	52
	20
	28
	24
	20
	52
	40
	64
	20
	64
	20
	24
	36
	36
	68
	48
	36
	24
	92
	36
	44
	40
	32
	68
	28
	24
	24
	164
	24
	60
	52
	40
	24
	72
	44
	80
	28
	36
	140
	40
	36
	40
	28
	36
	24
	44
	24
	52
	28
	96
	28
	32
	56
	28
	44
	28
	20
	20
	32
	28
	56
	44
	20
	40
	56
	96
	44
	48
	36
	48
	88
	60
	76
	48
	44
	20
	52
	24
	64
	72
	24
	64
	56
	32
	36
	24
	24
	44
	36
	40
	48
	100
	60
	44
	24
	48
	36
	20
	24
	44
	44
	28
	24
	72
	20
	72
	76
	24
	24
	76
	20
	72
	28
	36
	52
	48
	28
	48
	32
	28
	48
	32
	52
	96
	44
	96
	72
	52
	212
	48
	36
	40
	96
	36
	72
	68
	28
	112
	24
	52
	28
	20
	52
	48
	36
	32
	24
	200
	28
	28
	24
	48
	100
	52
	28
	52
	24
	20
	20
	28
	108
	56
	116
	64
	68
	52
	20
	24
	24
	28
	60
	52
	104
	40
	24
	44
	52
	20
	20
	32
	148
	108
	32
	68
	44
	36
	168
	24
	36
	88
	36
	60
	128
	40
	28
	64
	88
	72
	152
	128
	48
	28
	32
	64
	60
	80
	72
	72
	48
	44
	48
	24
	52
	80
	36
	28
	32
	24
	20
	160
	148
	36
	36
	60
	116
	68
	68
	56
	36
	36
	20
	56
	44
	44
	96
	52
	76
	28
	68
	48
	28
	44
	32
	132
	72
	24
	44
	40
	36
	40
	28
	24
	100
	48
	20
	40
	48
	28
	36
	60
	104
	56
	88
	168
	52
	28
	24
	24
	24
	44
	44
	32
	52
	28
	28
	44
	36
	120
	60
	40
	32
	252
	76
	60
	140
	52
	44
	44
	20
	28
	48
	20
	64
	24
	76
	64
	64
	20
	52
	32
	52
	88
	172
	28
	32
	36
	64
	24
	20
	40
	28
	40
	40
	48
	272
	40
	44
	52
	32
	52
	52
	28
	32
	84
	56
	72
	56
	44
	32
	32
	60
	44
	84
	52
	32
	56
	56
	40
	40
	140
	36
	32
	32
	56
	28
	44
	56
	68
	56
	24
	64
	32
	52
	96
	28
	60
	64
	52
	92
	28
	36
	36
	24
	36
	60
	140
	80
	44
	44
	24
	32
	36
	32
	36
	24
	56
	68
	44
	40
	68
	48
	72
	56
	40
	44
	36
	116
	40
	32
	72
	36
	56
	48
	20
	40
	24
	80
	52
	28
	40
	40
	24
	104
	68
	40
	64
	80
	36
	80
	68
	20
	20
	40
	80
	172
	32
	20
	64
	56
	56
	44
	112
	40
	44
	60
	24
	32
	44
	28
	44
	72
	24
	48
	36
	24
	64
	20
	28
	64
	120
	24
	36
	36
	60
	28
	76
	48
	48
	28
	88
	48
	44
	76
	36
	52
	224
	100
	52
	32
	28
	92
	44
	32
	28
	44
	124
	28
	36
	168
	24
	24
	20
	60
	44
	32
	48
	56
	52
	64
	64
	36
	44
	48
	32
	20
	52
	80
	44
	28
	20
	24
	96
	48
	72
	60
	36
	24
	20
	40
	92
	60
	84
	104
	20
	48
	28
	36
	68
	48
	60
	64
	28
	20
	124
	20
	40
	44
	44
	40
	48
	20
	44
	40
	24
	32
	44
	28
	36
	148
	140
	40
	28
	48
	52
	68
	36
	32
	52
	44
	244
	68
	24
	48
	28
	64
	36
	52
	36
	36
	56
	100
	32
	32
	40
	68
	28
	88
	48
	32
	28
	20
	72
	76
	76
	56
	108
	20
	92
	48
	52
	44
	168
	60
	40
	20
	60
	24
	40
	40
	140
	92
	20
	52
	52
	40
	20
	64
	48
	36
	44
	116
	24
	24
	36
	56
	44
	52
	44
	24
	32
	40
	20
	20
	68
	100
	36
	72
	32
	40
	40
	36
	116
	28
	64
	40
	104
	44
	20
	68
	64
	36
	32
	36
	64
	56
	164
	32
	48
	100
	56
	44
	40
	52
	40
	128
	52
	88
	28
	60
	28
	80
	136
	152
	32
	36
	48
	100
	44
	28
	60
	28
	36
	192
	60
	44
	56
	36
	44
	92
	28
	48
	128
	40
	24
	24
	96
	96
	44
	28
	40
	20
	24
	20
	36
	32
	28
	48
	20
	32
	32
	92
	92
	36
	28
	60
	92
	36
	20
	32
	80
	28
	36
	52
	56
	44
	40
	36
	24
	36
	104
	60
	44
	48
	92
	68
	40
	104
	124
	48
	108
	36
	68
	144
	84
	32
	76
	40
	128
	24
	40
	88
	60
	28
	24
	20
	32
	44
	84
	48
	52
	48
	28
	20
	40
	52
	60
	60
	96
	32
	48
	24
	60
	36
	128
	36
	100
	32
	24
	48
	36
	108
	64
	36
	56
	44
	32
	32
	44
	60
	28
	44
	52
	96
	24
	28
	112
	68
	52
	28
	48
	48
	24
	48
	28
	20
	64
	72
	88
	52
	60
	68
	76
	120
	52
	28
	48
	20
	24
	24
	32
	56
	24
	80
	80
	44
	32
	20
	40
	92
	20
	76
	36
	36
	20
	72
	72
	56
	88
	44
	60
	72
	68
	28
	24
	24
	68
	84
	112
	68
	80
	28
	100
	60
	76
	100
	64
	124
	168
	20
	36
	104
	36
	60
	108
	64
	32
	60
	24
	84
	68
	64
	48
	36
	56
	32
	132
	28
	64
	52
	24
	48
	84
	40
	20
	32
	24
	24
	48
	44
	44
	52
	80
	44
	68
	28
	180
	48
	20
	56
	36
	76
	132
	24
	40
	40
	44
	48
	84
	92
	40
	60
	88
	52
	100
	32
	24
	28
	48
	24
	36
	56
	24
	40
	88
	20
	56
	180
	52
	44
	44
	64
	36
	36
	28
	56
	48
	20
	28
	44
	52
	76
	36
	24
	36
	60
	44
	76
	64
	108
	20
	48
	112
	24
	28
	120
	140
	24
	36
	40
	44
	32
	48
	44
	88
	60
	96
	40
	92
	44
	32
	44
	40
	72
	24
	44
	20
	64
	28
	36
	36
	24
	124
	24
	48
	48
	52
	60
	24
	28
	44
	60
	20
	20
	60
	48
	28
	56
	40
	96
	52
	96
	36
	80
	76
	36
	44
	24
	56
	36
	80
	80
	76
	20
	48
	60
	64
	36
	40
	120
	64
	100
	48
	40
	36
	104
	44
	52
	24
	36
	20
	56
	44
	24
	32
	72
	36
	108
	64
	32
	48
	224
	44
	48
	180
	120
	24
	36
	60
	60
	72
	40
	40
	60
	24
	48
	56
	32
	32
	48
	40
	56
	60
	64
	24
	52
	48
	24
	28
	136
	80
	28
	20
	132
	28
	24
	28
	36
	24
	40
	32
	164
	28
	136
	48
	48
	24
	72
	84
	24
	24
	68
	64
	20
	56
	36
	48
	56
	40
	84
	24
	28
	84
	24
	28
	64
	72
	152
	56
	44
	24
	28
	24
	68
	108
	76
	48
	24
	104
	44
	36
	80
	56
	56
	36
	28
	20
	60
	24
	40
	28
	56
	56
	136
	44
	96
	48
	20
	36
	32
	28
	52
	48
	24
	40
	40
	36
	20
	24
	188
	56
	20
	84
	48
	40
	60
	28
	72
	48
	20
	60
	20
	36
	72
	40
	52
	44
	92
	64
	52
	48
	32
	24
	24
	24
	96
	64
	52
	60
	128
	108
	48
	24
	76
	52
	48
	20
	36
	24
	52
	100
	44
	60
	92
	52
	32
	104
	28
	56
	40
	40
	28
	64
	48
	116
	68
	76
	80
	52
	52
	24
	24
	64
	84
	20
	104
	80
	20
	32
	100
	28
	44
	76
	28
	168
	40
	28
	24
	36
	32
	48
	188
	44
	48
	56
	28
	32
	20
	28
	44
	20
	24
	32
	72
	28
	28
	20
	48
	64
	60
	32
	68
	76
	32
	76
	40
	76
	24
	144
	64
	36
	172
	24
	68
	28
	32
	36
	72
	76
	84
	44
	64
	48
	36
	24
	36
	24
	28
	20
	40
	72
	24
	72
	92
	32
	52
	36
	164
	32
	48
	20
	44
	44
	36
	48
	68
	108
	92
	108
	140
	48
	108
	36
	32
	52
	28
	24
	40
	36
	24
	256
	36
	96
	52
	72
	60
	40
	76
	100
	44
	20
	84
	20
	40
	40
	32
	68
	68
	44
	32
	228
	36
	56
	80
	64
	76
	40
	40
	48
	108
	52
	36
	68
	88
	40
	36
	72
	80
	56
	20
	96
	68
	24
	84
	36
	20
	36
	40
	40
	60
	20
	20
	80
	20
	92
	56
	60
	48
	48
	64
	188
	60
	56
	36
	40
	20
	60
	104
	80
	32
	32
	52
	60
	36
	100
	44
	124
	32
	32
	44
	64
	36
	52
	96
	76
	40
	24
	36
	24
	96
	52
	56
	120
	32
	24
	60
	44
	76
	56
	20
	24
	20
	28
	92
	52
	56
	28
	56
	116
	40
	40
	24
	180
	88
	44
	112
	40
	28
	100
	32
	48
	44
	44
	24
	92
	88
	72
	72
	60
	28
	36
	52
	60
	48
	40
	100
	108
	80
	92
	32
	36
	20
	60
	84
	44
	68
	40
	80
	28
	72
	28
	28
	144
	160
	20
	36
	52
	64
	48
	40
	56
	32
	48
	76
	44
	84
	48
	64
	60
	36
	80
	136
	44
	40
	56
	28
	88
	68
	52
	60
	40
	92
	128
	112
	48
	20
	176
	48
	20
	20
	56
	68
	48
	84
	64
	68
	24
	64
	36
	116
	20
	36
	20
	32
	20
	52
	64
	88
	52
	32
	108
	56
	28
	144
	48
	48
	72
	84
	144
	48
	24
	44
	104
	72
	48
	40
	48
	164
	160
	68
	24
	28
	152
	36
	24
	52
	52
	64
	64
	44
	56
	32
	20
	80
	60
	56
	52
	64
	20
	56
	80
	80
	32
	24
	80
	68
	156
	48
	44
	76
	40
	40
	80
	52
	184
	28
	60
	24
	80
	44
	28
	48
	56
	72
	100
	32
	24
	28
	24
	44
	40
	24
	36
	52
	40
	24
	40
	52
	40
	32
	44
	136
	68
	152
	136
	76
	88
	80
	168
	28
	80
	92
	28
	28
	28
	28
	44
	164
	124
	196
	28
	24
	164
	36
	64
	28
	96
	52
	32
	52
	52
	88
	84
	48
	148
	64
	20
	36
	24
	20
	92
	64
	44
	56
	24
	80
	20
	72
	84
	28
	60
	48
	48
	32
	52
	24
	24
	40
	32
	32
	40
	44
	44
	56
	88
	56
	24
	56
	156
	128
	68
	44
	128
	36
	48
	208
	64
	72
	20
	60
	176
	104
	72
	92
	52
	40
	128
	40
	76
	24
	68
	36
	120
	148
	40
	48
	76
	40
	44
	48
	44
	32
	52
	32
	48
	100
	96
	40
	40
	52
	88
	24
	52
	64
	72
	24
	80
	44
	80
	80
	52
	36
	56
	24
	24
	88
	304
	56
	32
	20
	20
	48
	52
	20
	28
	24
	36
	64
	20
	60
	44
	72
	64
	20
	84
	28
	112
	28
	44
	36
	56
	36
	44
	28
	32
	24
	40
	56
	56
	204
	52
	36
	20
	108
	52
	72
	88
	32
	140
	52
	40
	28
	40
	28
	44
	76
	88
	20
	32
	36
	48
	52
	32
	36
	44
	20
	32
	52
	128
	40
	72
	36
	24
	52
	40
	28
	48
	40
	92
	24
	32
	68
	32
	40
	48
	60
	108
	76
	44
	48
	80
	40
	84
	92
	28
	56
	56
	20
	32
	40
	64
	28
	52
	64
	20
	44
	76
	24
	36
	64
	36
	56
	20
	44
	24
	32
	60
	52
	80
	48
	56
	40
	40
	36
	52
	68
	32
	36
	96
	32
	24
	92
	60
	32
	52
	52
	32
	40
	36
	52
	20
	52
	40
	24
	84
	24
	40
	48
	32
	56
	52
	24
	120
	52
	20
	64
	24
	52
	28
	20
	44
	56
	64
	32
	80
	32
	40
	52
	56
	68
	68
	40
	32
	60
	72
	80
	44
	108
	32
	64
	24
	28
	80
	52
	32
	36
	60
	48
	28
	40
	148
	56
	124
	44
	60
	36
	32
	92
	80
	28
	28
	28
	92
	48
	24
	24
	20
	68
	28
	92
	72
	56
	52
	80
	24
	36
	44
	64
	68
	36
	36
	24
	208
	40
	56
	40
	20
	20
	24
	28
	56
	44
	56
	32
	24
	28
	40
	48
	28
	88
	64
	28
	24
	68
	36
	24
	64
	60
	48
	64
	20
	68
	124
	100
	80
	40
	60
	44
	92
	24
	36
	56
	36
	32
	32
	144
	24
	48
	72
	148
	28
	20
	24
	84
	24
	92
	28
	60
	64
	60
	48
	28
	104
	40
	76
	148
	28
	60
	24
	64
	56
	36
	52
	148
	20
	48
	32
	32
	56
	172
	52
	48
	104
	40
	28
	32
	20
	112
	104
	36
	60
	108
	56
	124
	68
	88
	44
	20
	32
	28
	52
	112
	40
	20
	24
	40
	36
	92
	40
	48
	48
	48
	44
	68
	32
	64
	64
	220
	132
	24
	20
	120
	48
	88
	44
	48
	36
	40
	52
	56
	100
	40
	40
	88
	20
	24
	44
	32
	24
	72
	20
	56
	24
	120
	40
	40
	20
	52
	40
	84
	20
	44
	56
	44
	52
	36
	32
	28
	44
	48
	56
	64
	48
	108
	44
	120
	40
	48
	72
	80
	20
	64
	72
	48
	40
	48
	40
	40
	92
	52
	28
	68
	60
	116
	64
	208
	40
	36
	84
	40
	32
	20
	44
	40
	128
	20
	76
	48
	24
	36
	44
	40
	24
	20
	52
	20
	44
	28
	88
	80
	24
	68
	20
	28
	24
	32
	36
	40
	48
	44
	56
	52
	80
	24
	28
	40
	68
	20
	32
	152
	124
	60
	52
	24
	48
	68
	28
	36
	44
	52
	76
	272
	324
	52
	92
	40
	36
	116
	80
	32
	56
	40
	28
	88
	44
	96
	28
	76
	48
	32
	44
	32
	40
	40
	60
	36
	56
	32
	40
	32
	64
	52
	56
	32
	52
	40
	152
	28
	108
	164
	164
	36
	76
	32
	20
	124
	80
	52
	152
	64
	136
	52
	68
	44
	64
	28
	88
	68
	20
	52
	32
	20
	32
	72
	76
	88
	64
	52
	88
	72
	68
	44
	36
	40
	28
	28
	20
	112
	36
	60
	100
	44
	40
	84
	44
	20
	32
	32
	92
	80
	32
	48
	72
	56
	24
	40
	44
	40
	76
	108
	64
	36
	36
	28
	32
	104
	40
	88
	56
	40
	40
	60
	20
	60
	52
	68
	72
	132
	52
	44
	52
	44
	52
	36
	68
	48
	32
	40
	72
	20
	56
	40
	44
	48
	64
	60
	100
	96
	112
	32
	140
	64
	20
	100
	32
	72
	144
	40
	48
	24
	32
	60
	36
	44
	92
	48
	64
	24
	52
	32
	28
	24
	48
	48
	52
	64
	76
	24
	144
	40
	20
	40
	68
	48
	44
	88
	48
	84
	60
	24
	56
	40
	48
	100
	76
	52
	72
	20
	84
	56
	44
	56
	32
	112
	68
	144
	116
	148
	28
	52
	32
	60
	48
	48
	136
	32
	92
	104
	72
	36
	48
	56
	88
	20
	116
	32
	144
	40
	36
	76
	20
	60
	68
	52
	56
	44
	24
	36
	36
	32
	48
	56
	24
	48
	56
	44
	48
	32
	56
	100
	64
	52
	36
	60
	116
	72
	24
	108
	48
	28
	52
	52
	36
	32
	68
	52
	56
	44
	24
	196
	32
	48
	104
	80
	32
	88
	56
	36
	120
	28
	28
	52
	60
	80
	140
	28
	48
	36
	52
	56
	88
	44
	76
	20
	64
	24
	28
	68
	52
	72
	172
	92
	128
	36
	20
	120
	40
	56
	24
	28
	20
	32
	156
	28
	28
	44
	20
	28
	36
	96
	84
	124
	44
	36
	20
	20
	76
	24
	48
	20
	104
	96
	64
	60
	52
	56
	24
	48
	24
	60
	20
	20
	24
	36
	52
	44
	48
	68
	24
	32
	120
	68
	20
	96
	116
	28
	36
	24
	40
	28
	92
	44
	32
	32
	88
	20
	32
	40
	96
	92
	80
	92
	36
	40
	96
	84
	92
	52
	48
	44
	36
	108
	32
	104
	32
	60
	24
	28
	36
	48
	76
	72
	40
	56
	28
	40
	24
	40
	88
	20
	80
	52
	60
	24
	28
	100
	68
	20
	20
	56
	44
	60
	36
	40
	36
	72
	32
	48
	64
	24
	100
	60
	84
	60
	20
	52
	20
	72
	24
	100
	144
	28
	40
	28
	88
	88
	28
	84
	24
	60
	36
	76
	64
	120
	64
	56
	136
	20
	48
	36
	132
	120
	36
	52
	164
	116
	28
	152
	40
	20
	68
	40
	48
	52
	52
	24
	84
	20
	56
	20
	124
	52
	92
	48
	36
	44
	80
	48
	64
	44
	32
	136
	52
	40
	24
	48
	76
	48
	60
	44
	96
	20
	40
	60
	44
	36
	68
	64
	80
	36
	40
	76
	32
	36
	80
	36
	40
	32
	20
	28
	40
	36
	56
	48
	56
	168
	44
	108
	60
	148
	28
	88
	28
	88
	36
	28
	56
	24
	68
	24
	64
	44
	84
	36
	20
	272
	68
	36
	48
	32
	64
	152
	84
	48
	164
	52
	48
	28
	36
	40
	60
	44
	40
	32
	28
	28
	40
	60
	20
	72
	40
	52
	52
	76
	56
	40
	72
	48
	36
	52
	24
	64
	48
	52
	60
	52
	84
	20
	56
	148
	60
	32
	48
	40
	52
	24
	84
	84
	72
	28
	76
	32
	48
	28
	52
	28
	52
	80
	20
	88
	20
	84
	32
	108
	148
	104
	56
	48
	84
	28
	68
	40
	28
	28
	40
	36
	108
	52
	64
	52
	56
	20
	52
	36
	28
	44
	156
	28
	32
	44
	48
	24
	68
	44
	40
	64
	32
	120
	40
	100
	28
	104
	60
	68
	100
	40
	44
	68
	20
	56
	64
	68
	36
	28
	48
	40
	52
	56
	52
	44
	20
	36
	76
	60
	64
	88
	24
	72
	128
	172
	60
	44
	32
	28
	40
	56
	32
	32
	36
	44
	40
	76
	44
	32
	48
	48
	60
	28
	88
	96
	24
	76
	88
	44
	40
	68
	52
	48
	36
	72
	36
	24
	36
	152
	48
	68
	24
	52
	56
	52
	40
	68
	36
	40
	24
	32
	44
	36
	280
	28
	28
	24
	48
	116
	52
	28
	52
	84
	64
	124
	128
	40
	140
	68
	60
	68
	172
	52
	36
	52
	104
	24
	44
	56
	28
	136
	60
	72
	24
	32
	52
	176
	84
	56
	44
	100
	68
	36
	48
	44
	72
	36
	48
	28
	20
	36
	28
	52
	32
	44
	32
	28
	64
	100
	20
	24
	388
	24
	48
	68
	52
	92
	80
	112
	40
	28
	36
	28
	40
	100
	160
	72
	36
	100
	60
	56
	124
	52
	84
	304
	84
	140
	52
	28
	36
	24
	40
	48
	32
	64
	180
	124
	80
	80
	48
	40
	36
	28
	52
	124
	76
	24
	60
	96
	52
	28
	68
	40
	48
	48
	36
	44
	40
	28
	60
	64
	28
	36
	108
	52
	84
	20
	52
	48
	20
	48
	48
	36
	60
	28
	52
	20
	20
	44
	188
	48
	48
	64
	32
	52
	36
	32
	20
	40
	72
	24
	36
	32
	28
	52
	28
	24
	60
	20
	44
	28
	24
	24
	32
	44
	40
	44
	60
	32
	28
	52
	100
	44
	104
	28
	20
	52
	40
	40
	72
	32
	28
	68
	68
	32
	56
	24
	32
	48
	56
	32
	36
	48
	36
	56
	28
	32
	104
	80
	108
	48
	44
	20
	36
	44
	40
	32
	52
	52
	208
	68
	36
	112
	72
	56
	36
	40
	24
	28
	32
	20
	36
	72
	200
	92
	32
	40
	52
	48
	24
	104
	48
	56
	24
	72
	52
	64
	44
	184
	24
	24
	20
	60
	60
	32
	44
	68
	68
	92
	24
	64
	32
	44
	20
	52
	44
	52
	36
	76
	64
	44
	52
	88
	60
	60
	76
	36
	44
	112
	44
	180
	148
	52
	40
	48
	36
	84
	184
	48
	44
	28
	76
	60
	40
	52
	48
	40
	20
	92
	32
	64
	24
	28
	28
	48
	60
	36
	188
	24
	24
	28
	196
	128
	20
	48
	32
	28
	296
	64
	80
	60
	40
	20
	160
	56
	40
	52
	104
	84
	152
	64
	40
	56
	72
	136
	104
	136
	72
	68
	40
	52
	32
	132
	52
	44
	52
	80
	72
	24
	28
	52
	44
	116
	88
	56
	144
	96
	80
	152
	72
	28
	56
	52
	56
	316
	60
	112
	232
	96
	28
	40
	156
	20
	56
	56
	104
	52
	156
	104
	64
	76
	92
	64
	44
	40
	40
	48
	92
	36
	176
	32
	72
	76
	40
	44
	108
	140
	28
	56
	48
	44
	52
	28
	256
	52
	56
	136
	148
	68
	52
	60
	64
	40
	52
	72
	36
	24
	256
	64
	96
	24
	40
	40
	72
	36
	216
	52
	36
	20
	24
	52
	32
	36
	48
	64
	64
	136
	56
	32
	20
	36
	24
	20
	20
	64
	36
	148
	44
	20
	40
	40
	24
	52
	32
	72
	52
	76
	72
	24
	112
	28
	20
	48
	44
	88
	28
	24
	28
	20
	128
	52
	48
	52
	28
	28
	40
	140
	84
	28
	20
	28
	264
	100
	56
	68
	268
	88
	92
	72
	24
	28
	56
	44
	40
	264
	52
	372
	20
	36
	24
	132
	28
	52
	292
	40
	40
	124
	36
	76
	136
	28
	80
	92
	32
	44
	60
	192
	100
	24
	144
	44
	52
	112
	28
	60
	80
	56
	64
	220
	48
	20
	480
	60
	136
	20
	72
	100
	24
	28
	20
	24
	460
	48
	60
	28
	24
	40
	44
	48
	148
	44
	40
	76
	48
	96
	112
	176
	68
	24
	56
	100
	48
	52
	188
	28
	36
	72
	40
	44
	400
	32
	56
	52
	68
	92
	36
	48
	124
	32
	160
	96
	40
	44
	68
	52
	52
	32
	36
	160
	48
	88
	64
	36
	60
	76
	28
	76
	36
	60
	56
	28
	24
	36
	20
	100
	28
	40
	52
	48
	28
	56
	28
	44
	28
	36
	32
	20
	32
	116
	48
	60
	32
	140
	76
	40
	84
	48
	48
	20
	48
	52
	64
	128
	48
	92
	52
	156
	52
	32
	44
	44
	32
	56
	96
	44
	52
	28
	64
	84
	32
	44
	20
	32
	56
	20
	20
	92
	48
	52
	100
	28
	92
	20
	40
	40
	88
	88
	44
	28
	24
	48
	20
	24
	36
	68
	20
	48
	36
	24
	20
	20
	44
	40
	20
	36
	136
	24
	44
	48
	84
	128
	40
	48
	48
	36
	48
	44
	92
	32
	60
	28
	56
	36
	72
	24
	24
	56
	32
	44
	20
	80
	40
	24
	44
	32
	92
	24
	144
	236
	200
	48
	200
	108
	36
	40
	60
	28
	40
	36
	24
	48
	88
	52
	56
	76
	40
	44
	20
	68
	76
	40
	24
	68
	36
	92
	36
	56
	48
	24
	36
	56
	40
	40
	36
	24
	20
	24
	40
	76
	52
	28
	28
	56
	80
	52
	24
	24
	100
	76
	76
	76
	40
	28
	32
	80
	60
	24
	52
	64
	28
	60
	92
	72
	176
	52
	48
	24
	20
	60
	20
	88
	56
	48
	56
	48
	68
	72
	40
	60
	44
	40
	20
	56
	28
	28
	156
	40
	64
	60
	40
	28
	88
	28
	24
	20
	32
	52
	68
	32
	64
	56
	100
	48
	128
	56
	36
	56
	52
	32
	60
	36
	48
	40
	72
	52
	88
	24
	44
	20
	48
	64
	140
	36
	28
	44
	28
	40
	28
	60
	40
	24
	20
	32
	64
	24
	36
	52
	32
	40
	68
	52
	52
	20
	32
	84
	92
	76
	80
	64
	44
	40
	48
	80
	72
	44
	48
	24
	56
	24
	108
	36
	36
	24
	44
	24
	36
	36
	52
	52
	48
	40
	44
	20
	28
	208
	24
	60
	64
	100
	52
	56
	32
	32
	48
	40
	56
	28
	76
	40
	48
	56
	140
	44
	40
	56
	40
	20
	52
	24
	68
	52
	92
	72
	28
	56
	44
	72
	44
	52
	28
	36
	60
	32
	60
	52
	48
	20
	40
	24
	36
	32
	48
	136
	76
	20
	40
	32
	28
	36
	52
	36
	36
	52
	20
	24
	52
	36
	36
	36
	136
	28
	64
	60
	72
	28
	28
	48
	76
	48
	36
	52
	92
	36
	44
	52
	24
	52
	64
	44
	24
	24
	32
	52
	96
	76
	28
	24
	20
	28
	104
	84
	32
	20
	80
	36
	28
	68
	60
	56
	88
	60
	100
	48
	40
	36
	84
	64
	84
	40
	64
	52
	28
	52
	112
	36
	28
	84
	36
	64
	28
	64
	40
	56
	36
	56
	28
	64
	92
	28
	20
	48
	72
	68
	60
	144
	100
	40
	20
	28
	112
	20
	24
	40
	48
	132
	116
	48
	56
	52
	28
	28
	72
	116
	24
	28
	76
	56
	36
	80
	32
	28
	64
	40
	28
	92
	24
	44
	40
	60
	88
	32
	28
	36
	60
	36
	84
	36
	88
	84
	20
	76
	96
	84
	24
	40
	32
	84
	100
	28
	20
	72
	36
	40
	52
	68
	80
	28
	68
	20
	24
	36
	48
	32
	44
	36
	28
	68
	36
	56
	156
	32
	20
	40
	88
	28
	32
	28
	24
	108
	24
	24
	36
	120
	36
	140
	36
	56
	32
	24
	60
	52
	36
	116
	56
	108
	32
	48
	88
	36
	48
	36
	20
	28
	36
	36
	24
	44
	32
	60
	64
	120
	64
	36
	40
	24
	148
	116
	36
	96
	60
	192
	56
	44
	40
	20
	56
	32
	32
	36
	36
	52
	28
	72
	52
	68
	56
	40
	44
	36
	32
	28
	144
	28
	28
	36
	44
	48
	112
	64
	40
	60
	20
	64
	36
	148
	44
	24
	20
	32
	20
	24
	96
	24
	56
	48
	60
	40
	100
	72
	28
	24
	40
	32
	40
	32
	48
	20
	36
	84
	68
	40
	84
	32
	24
	40
	40
	80
	60
	52
	52
	36
	20
	64
	68
	20
	112
	48
	88
	36
	60
	60
	44
	60
	40
	76
	20
	44
	44
	20
	40
	72
	36
	40
	100
	24
	48
	92
	28
	132
	24
	52
	44
	48
	60
	48
	28
	36
	20
	40
	124
	28
	120
	44
	28
	32
	36
	36
	24
	52
	32
	100
	40
	48
	28
	40
	20
	48
	52
	60
	28
	56
	84
	60
	84
	40
	32
	32
	32
	24
	104
	56
	24
	48
	36
	40
	44
	44
	52
	40
	40
	104
	80
	80
	32
	48
	28
	48
	108
	36
	80
	84
	44
	28
	68
	100
	72
	124
	92
	32
	56
	52
	36
	44
	76
	40
	92
	48
	56
	52
	24
	104
	72
	28
	96
	32
	52
	48
	208
	28
	72
	28
	48
	160
	64
	48
	44
	68
	76
	40
	72
	52
	32
	88
	36
	24
	40
	48
	80
	56
	44
	28
	80
	60
	88
	28
	68
	24
	72
	60
	48
	96
	24
	104
	72
	48
	76
	20
	88
	84
	20
	40
	52
	72
	24
	48
	32
	24
	80
	36
	52
	68
	52
	28
	20
	48
	28
	72
	32
	56
	44
	32
	76
	36
	40
	36
	32
	60
	36
	56
	136
	40
	108
	136
	28
	204
	40
	52
	36
	32
	68
	56
	48
	24
	64
	36
	28
	40
	36
	64
	60
	20
	40
	56
	64
	80
	44
	44
	32
	48
	36
	52
	36
	20
	88
	196
	44
	108
	68
	144
	64
	48
	88
	80
	76
	44
	20
	240
	64
	64
	48
	32
	40
	24
	48
	48
	20
	40
	28
	28
	28
	164
	40
	128
	100
	36
	36
	48
	96
	48
	32
	40
	28
	40
	120
	20
	76
	52
	116
	144
	28
	36
	36
	44
	80
	24
	92
	36
	44
	40
	40
	64
	100
	112
	48
	28
	32
	56
	36
	100
	88
	32
	20
	44
	56
	52
	32
	48
	44
	48
	52
	48
	68
	36
	100
	56
	24
	40
	44
	60
	220
	28
	208
	132
	128
	32
	72
	116
	52
	32
	24
	20
	160
	60
	44
	56
	28
	120
	108
	20
	44
	56
	196
	76
	88
	52
	52
	20
	24
	160
	28
	56
	320
	92
	84
	80
	52
	24
	20
	28
	52
	44
	232
	64
	36
	84
	104
	52
	24
	44
	36
	48
	52
	56
	76
	40
	64
	44
	48
	76
	20
	56
	280
	40
	188
	48
	40
	112
	140
	68
	60
	52
	108
	76
	32
	40
	28
	220
	108
	36
	88
	60
	76
	68
	104
	40
	32
	36
	28
	20
	28
	40
	48
	40
	40
	52
	32
	48
	32
	32
	72
	44
	52
	36
	40
	44
	72
	36
	32
	20
	28
	64
	96
	80
	44
	76
	32
	60
	60
	64
	68
	88
	108
	144
	60
	72
	24
	68
	28
	24
	48
	104
	112
	116
	20
	152
	56
	32
	64
	64
	64
	24
	36
	92
	88
	76
	288
	28
	168
	48
	32
	24
	60
	36
	64
	48
	44
	28
	184
	36
	52
	76
	40
	40
	28
	92
	68
	192
	208
	72
	20
	160
	52
	112
	64
	100
	48
	56
	80
	44
	52
	52
	120
	68
	36
	52
	84
	56
	36
	20
	60
	56
	80
	92
	56
	48
	188
	48
	44
	100
	100
	36
	36
	28
	40
	92
	44
	168
	44
	72
	32
	48
	76
	36
	128
	72
	88
	48
	76
	116
	188
	68
	36
	40
	36
	40
	44
	44
	40
	40
	64
	60
	36
	24
	56
	52
	40
	40
	84
	40
	80
	52
	160
	56
	36
	40
	68
	120
	48
	64
	76
	52
	44
	56
	56
	32
	24
	60
	72
	44
	48
	76
	116
	72
	88
	48
	84
	48
	44
	68
	92
	48
	108
	52
	44
	56
	88
	44
	80
	48
	28
	56
	56
	120
	72
	32
	24
	64
	44
	128
	100
	88
	44
	76
	36
	36
	120
	96
	40
	48
	40
	40
	136
	68
	56
	20
	20
	48
	48
	48
	32
	60
	28
	24
	64
	52
	64
	216
	204
	24
	64
	44
	52
	36
	92
	208
	56
	36
	32
	132
	24
	20
	48
	48
	44
	96
	44
	60
	40
	48
	44
	44
	56
	20
	84
	28
	36
	72
	32
	44
	32
	60
	108
	24
	132
	48
	36
	32
	116
	56
	56
	92
	40
	52
	112
	44
	40
	60
	40
	48
	44
	36
	36
	56
	24
	136
	56
	60
	144
	48
	64
	28
	96
	92
	40
	36
	36
	64
	44
	24
	88
	52
	40
	28
	104
	44
	188
	28
	64
	52
	60
	36
	56
	68
	68
	48
	56
	48
	88
	56
	60
	80
	32
	52
	56
	104
	84
	76
	56
	32
	84
	96
	196
	24
	32
	52
	96
	44
	44
	36
	20
	40
	24
	28
	28
	32
	120
	56
	92
	40
	164
	44
	48
	20
	24
	20
	44
	32
	36
	60
	56
	44
	44
	60
	44
	20
	80
	64
	144
	36
	24
	24
	48
	28
	20
	40
	48
	36
	52
	100
	168
	60
	32
	64
	52
	20
	60
	28
	48
	48
	28
	36
	60
	28
	28
	116
	148
	52
	76
	40
	124
	36
	44
	20
	28
	32
	56
	56
	84
	32
	32
	44
	32
	44
	80
	36
	64
	132
	100
	32
	24
	32
	88
	40
	28
	32
	64
	64
	52
	44
	148
	84
	64
	36
	100
	20
	20
	28
	68
	56
	160
	108
	60
	76
	56
	120
	24
	64
	20
	64
	20
	100
	60
	52
	48
	32
	28
	52
	28
	32
	64
	40
	156
	56
	20
	24
	32
	68
	28
	40
	40
	56
	40
	108
	32
	44
	88
	48
	24
	24
	52
	32
	52
	44
	40
	48
	92
	84
	100
	52
	140
	96
	80
	68
	72
	24
	56
	36
	24
	48
	72
	56
	100
	68
	84
	32
	116
	24
	36
	64
	32
	48
	28
	28
	40
	36
	88
	40
	40
	24
	120
	28
	20
	28
	68
	36
	104
	152
	44
	36
	36
	48
	32
	24
	48
	48
	28
	24
	48
	52
	56
	148
	36
	28
	68
	52
	48
	100
	64
	32
	140
	44
	60
	44
	20
	24
	40
	168
	24
	44
	24
	80
	36
	60
	36
	60
	124
	24
	56
	28
	36
	148
	112
	84
	32
	52
	32
	24
	216
	92
	40
	52
	48
	104
	28
	32
	28
	36
	124
	60
	108
	116
	96
	80
	68
	80
	32
	64
	24
	40
	36
	56
	68
	60
	72
	20
	48
	36
	28
	52
	120
	32
	116
	44
	44
	48
	84
	24
	20
	36
	48
	40
	60
	128
	156
	56
	40
	64
	28
	44
	36
	32
	64
	32
	28
	180
	32
	20
	128
	56
	60
	20
	44
	40
	36
	48
	120
	28
	120
	84
	92
	44
	48
	56
	32
	36
	88
	76
	52
	84
	48
	36
	76
	20
	96
	84
	52
	104
	36
	120
	76
	76
	52
	28
	76
	32
	60
	148
	56
	60
	36
	52
	36
	20
	40
	52
	24
	36
	24
	44
	40
	56
	76
	56
	24
	68
	52
	44
	24
	24
	32
	80
	32
	36
	92
	112
	36
	76
	56
	48
	44
	20
	48
	76
	20
	36
	20
	68
	44
	52
	24
	44
	80
	100
	64
	32
	56
	40
	24
	40
	44
	48
	60
	44
	28
	32
	24
	32
	20
	120
	36
	36
	100
	36
	32
	52
	84
	72
	20
	24
	20
	40
	80
	76
	52
	20
	40
	44
	44
	52
	48
	204
	32
	36
	52
	148
	40
	28
	40
	36
	44
	72
	56
	32
	84
	72
	80
	28
	52
	28
	24
	28
	92
	88
	40
	32
	124
	116
	32
	56
	56
	112
	72
	28
	40
	120
	44
	64
	104
	36
	24
	36
	44
	28
	36
	28
	44
	36
	40
	56
	76
	28
	56
	84
	60
	32
	36
	20
	20
	76
	48
	44
	108
	76
	72
	48
	44
	32
	128
	52
	56
	108
	32
	76
	52
	36
	40
	40
	20
	64
	44
	48
	56
	124
	24
	60
	40
	68
	32
	48
	48
	28
	24
	24
	64
	44
	80
	80
	52
	108
	24
	56
	40
	44
	32
	92
	60
	40
	56
	56
	28
	44
	152
	32
	40
	100
	52
	76
	32
	40
	76
	80
	56
	64
	64
	60
	64
	80
	40
	100
	36
	80
	48
	24
	80
	52
	52
	44
	52
	84
	44
	40
	36
	56
	28
	56
	36
	52
	32
	92
	40
	56
	36
	104
	36
	160
	36
	20
	56
	32
	24
	64
	52
	144
	40
	56
	72
	64
	96
	56
	60
	48
	44
	24
	20
	40
	24
	56
	56
	124
	96
	32
	36
	28
	56
	48
	120
	24
	76
	192
	28
	48
	40
	64
	76
	36
	44
	36
	96
	92
	24
	64
	28
	20
	48
	24
	64
	24
	132
	24
	68
	36
	100
	24
	40
	80
	32
	92
	48
	28
	36
	136
	44
	28
	56
	40
	68
	96
	168
	48
	172
	56
	68
	64
	88
	48
	24
	32
	72
	68
	124
	156
	96
	60
	52
	44
	100
	76
	148
	40
	36
	24
	40
	60
	28
	48
	64
	148
	52
	56
	68
	128
	44
	60
	48
	60
	44
	28
	56
	40
	56
	40
	144
	36
	120
	96
	56
	48
	104
	64
	88
	28
	32
	128
	60
	48
	32
	48
	92
	40
	32
	56
	36
	28
	36
	32
	52
	28
	36
	24
	40
	36
	40
	28
	40
	28
	20
	52
	92
	20
	24
	48
	28
	20
	76
	48
	68
	100
	24
	32
	24
	32
	100
	20
	44
	68
	60
	44
	80
	92
	64
	68
	40
	164
	64
	44
	56
	32
	52
	40
	32
	44
	44
	36
	24
	32
	96
	80
	84
	20
	48
	132
	44
	28
	56
	76
	40
	128
	20
	32
	72
	72
	24
	32
	92
	176
	64
	40
	36
	208
	28
	56
	52
	56
	44
	24
	36
	28
	24
	92
	52
	48
	40
	108
	64
	28
	36
	28
	24
	36
	24
	24
	24
	28
	76
	116
	48
	36
	28
	48
	36
	28
	76
	32
	28
	56
	92
	24
	36
	28
	44
	52
	52
	24
	36
	24
	92
	52
	32
	88
	24
	40
	56
	20
	28
	36
	48
	92
	24
	72
	40
	24
	40
	52
	36
	20
	80
	44
	40
	24
	28
	180
	72
	36
	52
	56
	52
	36
	44
	60
	24
	48
	40
	44
	28
	32
	44
	48
	148
	28
	84
	44
	28
	52
	24
	72
	36
	52
	52
	68
	40
	72
	36
	52
	60
	28
	32
	60
	152
	40
	64
	52
	56
	68
	116
	76
	24
	60
	44
	60
	36
	108
	64
	24
	44
	36
	20
	24
	60
	88
	56
	48
	20
	36
	60
	64
	44
	52
	20
	64
	20
	24
	52
	28
	40
	36
	104
	96
	36
	56
	52
	56
	48
	44
	40
	28
	72
	56
	20
	32
	64
	36
	44
	24
	20
	28
	40
	84
	36
	28
	68
	64
	68
	64
	56
	32
	36
	68
	52
	180
	132
	24
	116
	64
	64
	20
	88
	72
	72
	72
	52
	140
	48
	104
	68
	40
	80
	60
	40
	128
	32
	128
	48
	32
	48
	52
	36
	32
	28
	32
	36
	124
	44
	36
	112
	28
	36
	124
	32
	28
	32
	24
	44
	44
	36
	84
	28
	84
	28
	92
	40
	24
	32
	20
	36
	32
	20
	20
	104
	24
	96
	96
	56
	32
	48
	28
	44
	52
	28
	28
	28
	48
	20
	20
	44
	28
	60
	128
	104
	48
	20
	20
	76
	40
	156
	48
	36
	72
	52
	28
	24
	88
	44
	48
	44
	48
	48
	144
	28
	60
	64
	36
	64
	44
	20
	56
	76
	60
	60
	24
	56
	28
	36
	36
	72
	32
	84
	48
	48
	28
	32
	96
	180
	124
	32
	144
	72
	60
	24
	48
	20
	72
	128
	44
	32
	28
	60
	40
	56
	52
	40
	36
	48
	80
	68
	164
	68
	80
	84
	40
	112
	96
	32
	28
	96
	32
	28
	28
	156
	20
	160
	112
	60
	32
	72
	116
	64
	32
	208
	64
	40
	56
	32
	52
	52
	64
	76
	20
	208
	96
	140
	40
	44
	116
	28
	64
	28
	64
	20
	28
	32
	48
	84
	40
	88
	44
	100
	28
	28
	72
	36
	32
	44
	44
	84
	48
	24
	64
	32
	24
	88
	84
	40
	116
	40
	60
	20
	28
	36
	80
	144
	204
	60
	84
	68
	56
	140
	76
	60
	64
	52
	64
	96
	120
	36
	64
	136
	120
	52
	92
	72
	48
	44
	32
	40
	28
	76
	36
	28
	40
	180
	120
	164
	36
	52
	52
	20
	60
	76
	128
	24
	24
	52
	68
	48
	36
	48
	24
	64
	140
	88
	36
	44
	28
	100
	36
	36
	76
	100
	116
	80
	32
	44
	144
	96
	48
	164
	24
	128
	52
	52
	160
	36
	216
	44
	56
	24
	84
	40
	40
	80
	124
	64
	56
	60
	20
	64
	256
	64
	52
	136
	40
	32
	48
	20
	24
	52
	112
	32
	36
	76
	32
	28
	20
	72
	44
	52
	160
	84
	64
	116
	44
	76
	40
	28
	40
	24
	56
	48
	120
	52
	24
	116
	48
	40
	36
	28
	40
	56
	84
	36
	240
	84
	104
	68
	76
	44
	36
	32
	48
	336
	64
	56
	168
	32
	52
	48
	84
	40
	52
	28
	48
	48
	44
	24
	72
	40
	76
	28
	72
	36
	64
	72
	76
	20
	68
	28
	96
	40
	96
	96
	24
	232
	56
	48
	44
	52
	48
	88
	36
	32
	64
	40
	80
	100
	88
	56
	40
	24
	80
	44
	44
	64
	80
	40
	44
	44
	128
	28
	24
	36
	88
	40
	68
	48
	32
	56
	24
	36
	84
	20
	84
	20
	80
	28
	236
	136
	40
	52
	20
	44
	44
	52
	52
	44
	68
	32
	100
	80
	52
	72
	20
	100
	72
	36
	44
	32
	60
	84
	128
	104
	120
	64
	40
	48
	96
	40
	40
	32
	128
	48
	56
	32
	96
	24
	36
	68
	52
	56
	120
	60
	80
	32
	108
	120
	56
	100
	44
	164
	56
	52
	60
	24
	116
	44
	28
	24
	72
	32
	108
	48
	36
	88
	96
	48
	192
	32
	60
	76
	84
	108
	72
	120
	84
	52
	24
	40
	40
	24
	32
	76
	88
	24
	40
	124
	20
	44
	164
	56
	32
	40
	40
	36
	36
	48
	20
	88
	48
	48
	28
	56
	72
	116
	80
	28
	20
	48
	80
	48
	24
	44
	64
	84
	120
	32
	88
	48
	44
	52
	20
	56
	176
	92
	20
	28
	52
	48
	196
	56
	108
	40
	72
	44
	36
	44
	40
	48
	64
	36
	144
	52
	64
	132
	200
	56
	28
	28
	56
	32
	100
	120
	48
	32
	36
	68
	112
	36
	44
	28
	64
	52
	48
	168
	64
	52
	72
	32
	76
	148
	36
	36
	232
	32
	44
	64
	76
	24
	36
	48
	44
	76
	36
	24
	36
	28
	72
	80
	32
	28
	32
	56
	40
	48
	116
	24
	40
	48
	96
	76
	132
	36
	52
	72
	80
	40
	116
	64
	52
	56
	88
	84
	96
	52
	28
	24
	68
	40
	68
	36
	48
	84
	36
	92
	60
	20
	20
	116
	40
	140
	60
	52
	32
	32
	52
	60
	60
	40
	192
	108
	20
	36
	36
	92
	56
	56
	40
	72
	64
	48
	152
	20
	40
	36
	104
	36
	40
	28
	44
	48
	36
	72
	108
	20
	112
	28
	52
	52
	36
	20
	100
	108
	40
	148
	44
	92
	44
	48
	44
	268
	24
	40
	156
	116
	44
	32
	48
	48
	84
	48
	48
	32
	32
	48
	56
	60
	204
	72
	52
	188
	56
	248
	64
	36
	52
	28
	40
	44
	168
	52
	80
	96
	44
	80
	56
	112
	64
	52
	24
	44
	20
	96
	48
	96
	64
	36
	36
	52
	340
	24
	44
	24
	84
	100
	128
	60
	24
	40
	28
	20
	40
	100
	72
	116
	20
	36
	40
	32
	68
	20
	52
	68
	76
	48
	20
	36
	28
	212
	76
	68
	56
	84
	28
	56
	124
	32
	36
	68
	56
	32
	40
	100
	68
	56
	60
	36
	20
	72
	56
	40
	84
	68
	28
	44
	60
	100
	52
	68
	56
	68
	96
	32
	32
	20
	24
	40
	84
	128
	32
	24
	52
	36
	32
	32
	24
	48
	136
	48
	256
	24
	40
	48
	52
	96
	248
	76
	40
	72
	44
	44
	72
	80
	28
	36
	96
	44
	68
	60
	128
	20
	208
	80
	92
	40
	52
	104
	112
	120
	32
	44
	20
	44
	88
	128
	28
	44
	56
	20
	56
	60
	80
	128
	128
	48
	36
	52
	44
	72
	76
	28
	80
	40
	48
	24
	44
	108
	128
	56
	28
	76
	48
	68
	20
	44
	92
	56
	36
	56
	108
	164
	24
	32
	60
	24
	48
	40
	72
	68
	68
	92
	28
	28
	68
	48
	88
	104
	56
	236
	104
	44
	36
	44
	68
	68
	80
	32
	24
	44
	92
	68
	44
	24
	52
	32
	32
	44
	32
	68
	96
	36
	68
	52
	24
	24
	76
	124
	24
	28
	136
	36
	60
	28
	28
	28
	88
	32
	24
	80
	40
	24
	28
	48
	60
	28
	104
	36
	36
	64
	60
	128
	132
	48
	72
	88
	60
	136
	56
	52
	232
	84
	112
	152
	48
	52
	124
	28
	20
	32
	24
	44
	56
	32
	140
	64
	52
	48
	160
	120
	36
	104
	36
	60
	36
	128
	56
	32
	48
	76
	92
	40
	84
	48
	48
	32
	32
	24
	28
	32
	96
	44
	64
	40
	28
	24
	64
	56
	44
	36
	44
	40
	20
	80
	76
	20
	40
	52
	32
	32
	52
	120
	32
	20
	88
	80
	76
	48
	264
	56
	84
	28
	32
	68
	64
	52
	28
	28
	24
	116
	96
	28
	28
	24
	96
	44
	28
	28
	20
	36
	48
	44
	56
	72
	48
	36
	44
	60
	52
	40
	108
	24
	36
	68
	32
	32
	44
	36
	40
	20
	32
	80
	52
	44
	48
	52
	80
	24
	52
	64
	100
	36
	72
	40
	64
	36
	24
	48
	112
	32
	48
	68
	28
	36
	84
	68
	128
	36
	288
	24
	120
	28
	44
	40
	36
	28
	68
	52
	260
	20
	124
	44
	104
	132
	36
	32
	44
	36
	36
	208
	116
	52
	76
	48
	40
	84
	44
	80
	24
	32
	48
	48
	28
	88
	76
	20
	104
	20
	36
	220
	56
	76
	72
	60
	40
	24
	36
	28
	40
	20
	64
	136
	88
	24
	76
	20
	36
	52
	168
	44
	48
	28
	52
	40
	84
	116
	20
	56
	56
	148
	80
	84
	116
	24
	152
	52
	20
	40
	60
	24
	64
	36
	20
	76
	32
	36
	20
	128
	40
	180
	20
	88
	72
	72
	36
	56
	92
	24
	72
	36
	40
	108
	20
	52
	80
	52
	52
	40
	72
	40
	64
	84
	64
	40
	80
	60
	184
	32
	68
	44
	44
	28
	60
	60
	36
	28
	40
	36
	36
	48
	20
	28
	140
	52
	132
	48
	28
	24
	52
	68
	20
	36
	36
	20
	64
	104
	132
	112
	20
	52
	24
	44
	28
	68
	72
	148
	56
	40
	48
	24
	96
	24
	36
	48
	56
	20
	100
	52
	132
	112
	40
	68
	68
	52
	36
	40
	56
	52
	28
	36
	28
	60
	56
	24
	68
	116
	60
	140
	188
	120
	68
	28
	180
	36
	32
	72
	28
	44
	52
	108
	48
	96
	48
	168
	76
	52
	172
	148
	304
	40
	112
	180
	76
	32
	64
	32
	28
	24
	36
	44
	36
	36
	124
	32
	112
	48
	56
	44
	80
	28
	32
	24
	60
	40
	48
	44
	48
	52
	68
	28
	120
	196
	80
	52
	40
	48
	60
	172
	40
	20
	44
	100
	176
	84
	68
	40
	36
	48
	104
	88
	52
	40
	72
	36
	60
	108
	344
	68
	80
	72
	56
	36
	44
	20
	48
	84
	24
	60
	56
	36
	52
	40
	60
	36
	60
	56
	28
	36
	100
	36
	120
	40
	68
	60
	92
	72
	44
	36
	68
	100
	60
	164
	48
	64
	88
	64
	52
	60
	44
	28
	96
	128
	52
	68
	76
	40
	36
	44
	56
	48
	40
	172
	64
	24
	48
	52
	56
	64
	64
	52
	20
	24
	24
	20
	68
	64
	28
	28
	60
	124
	60
	112
	48
	36
	40
	48
	20
	40
	20
	104
	48
	48
	60
	48
	64
	88
	108
	48
	28
	108
	32
	20
	20
	72
	80
	44
	88
	116
	60
	68
	28
	24
	20
	20
	60
	56
	48
	60
	108
	84
	20
	152
	208
	32
	124
	24
	68
	48
	52
	32
	192
	56
	32
	52
	76
	68
	72
	76
	68
	112
	88
	52
	48
	152
	68
	32
	60
	128
	88
	56
	72
	60
	52
	68
	200
	240
	68
	104
	44
	52
	24
	104
	200
	68
	20
	148
	60
	48
	44
	56
	124
	52
	64
	64
	120
	188
	52
	100
	20
	44
	40
	28
	56
	48
	36
	20
	116
	152
	36
	112
	68
	128
	52
	52
	48
	32
	56
	32
	64
	24
	56
	196
	84
	224
	60
	24
	140
	24
	40
	56
	20
	144
	24
	36
	48
	160
	52
	68
	32
	36
	72
	52
	108
	60
	24
	64
	20
	28
	132
	36
	20
	36
	240
	28
	52
	64
	64
	44
	32
	32
	72
	24
	52
	248
	20
	88
	52
	36
	28
	24
	72
	112
	56
	24
	156
	160
	60
	20
	36
	60
	96
	164
	520
	36
	60
	56
	68
	56
	36
	52
	48
	44
	64
	52
	32
	64
	40
	44
	36
	68
	40
	32
	68
	192
	188
	156
	24
	44
	20
	520
	36
	128
	700
	24
	176
	180
	184
	56
	304
	164
	56
	236
	56
	180
	28
	56
	48
	180
	20
	332
	44
	36
	28
	64
	20
	56
	188
	28
	60
	44
	76
	44
	40
	76
	52
	92
	112
	116
	240
	40
	44
	20
	20
	28
	24
	28
	48
	32
	40
	52
	76
	28
	56
	48
	44
	52
	84
	68
	68
	40
	24
	120
	132
	336
	56
	40
	92
	124
	104
	68
	44
	20
	36
	160
	108
	80
	112
	136
	60
	64
	56
	36
	32
	20
	316
	80
	36
	36
	492
	52
	28
	232
	68
	48
	76
	20
	40
	24
	28
	20
	52
	104
	72
	48
	84
	32
	124
	48
	44
	68
	56
	36
	44
	20
	64
	52
	32
	48
	56
	60
	336
	120
	92
	180
	100
	28
	76
	64
	36
	40
	52
	48
	48
	48
	24
	48
	60
	48
	40
	28
	52
	28
	44
	68
	84
	20
	48
	24
	48
	28
	52
	20
	28
	40
	32
	76
	96
	68
	188
	552
	80
	64
	100
	32
	40
	24
	24
	40
	40
	64
	84
	44
	28
	24
	132
	64
	52
	24
	28
	52
	40
	52
	32
	76
	52
	20
	104
	60
	44
	32
	56
	44
	60
	20
	24
	80
	40
	36
	28
	44
	100
	24
	56
	40
	36
	48
	224
	136
	80
	84
	28
	56
	36
	112
	76
	60
	44
	92
	44
	80
	148
	64
	28
	48
	72
	56
	112
	48
	120
	36
	44
	32
	36
	36
	84
	92
	44
	72
	60
	144
	40
	64
	36
	44
	40
	56
	88
	92
	204
	80
	60
	40
	112
	156
	80
	88
	40
	48
	24
	88
	260
	68
	160
	52
	44
	32
	144
	276
	60
	32
	224
	220
	348
	72
	28
	48
	48
	60
	88
	32
	320
	128
	76
	68
	180
	24
	52
	92
	52
	44
	56
	260
	56
	100
	72
	56
	72
	188
	52
	72
	32
	84
	24
	340
	72
	88
	120
	44
	100
	168
	28
	100
	32
	104
	92
	56
	180
	36
	32
	80
	64
	68
	260
	60
	72
	72
	44
	96
	40
	160
	72
	40
	168
	40
	216
	72
	228
	184
	64
	256
	36
	68
	36
	52
	88
	72
	48
	56
	92
	20
	44
	212
	60
	40
	176
	56
	48
	52
	40
	40
	44
	24
	32
	52
	52
	92
	88
	20
	48
	20
	164
	32
	48
	56
	52
	144
	32
	48
	64
	28
	88
	56
	176
	44
	56
	68
	44
	52
	200
	32
	80
	192
	60
	244
	84
	36
	32
	56
	24
	76
	40
	24
	20
	40
	124
	68
	44
	48
	92
	44
	36
	116
	64
	104
	156
	164
	116
	28
	28
	52
	124
	20
	108
	264
	68
	52
	40
	244
	20
	180
	156
	76
	32
	100
	72
	72
	52
	144
	56
	96
	52
	52
	44
	56
	144
	28
	80
	48
	56
	52
	48
	40
	144
	72
	108
	168
	60
	388
	48
	36
	108
	32
	276
	100
	48
	40
	52
	296
	44
	44
	80
	64
	88
	44
	96
	24
	72
	108
	32
	84
	200
	64
	52
	56
	40
	28
	24
	36
	52
	20
	20
	116
	36
	20
	64
	88
	52
	60
	112
	28
	88
	36
	44
	56
	68
	88
	28
	20
	20
	88
	36
	60
	52
	48
	56
	76
	44
	44
	76
	72
	32
	24
	76
	136
	108
	44
	48
	116
	40
	148
	68
	24
	24
	60
	92
	24
	36
	52
	68
	168
	40
	100
	40
	36
	24
	24
	48
	20
	112
	44
	64
	32
	60
	52
	100
	124
	100
	176
	36
	76
	28
	48
	64
	60
	52
	76
	20
	40
	52
	104
	108
	36
	64
	160
	140
	68
	52
	44
	24
	40
	80
	44
	28
	96
	80
	92
	40
	20
	80
	36
	24
	48
	128
	96
	96
	44
	56
	48
	28
	60
	56
	20
	48
	36
	32
	32
	28
	24
	28
	100
	188
	56
	112
	144
	20
	44
	52
	72
	76
	56
	368
	20
	36
	88
	84
	144
	76
	48
	52
	60
	64
	48
	56
	28
	40
	68
	56
	96
	28
	20
	52
	52
	480
	80
	96
	28
	72
	48
	92
	264
	56
	44
	64
	60
	76
	200
	72
	56
	184
	24
	404
	24
	36
	68
	48
	32
	48
	52
	112
	168
	44
	24
	132
	60
	48
	172
	100
	60
	52
	84
	20
	124
	108
	56
	44
	64
	40
	108
	800
	164
	80
	488
	76
	56
	44
	24
	48
	48
	52
	168
	24
	60
	340
	56
	68
	92
	76
	28
	52
	44
	88
	52
	64
	104
	80
	388
	72
	60
	52
	40
	20
	428
	68
	40
	40
	40
	56
	56
	24
	256
	44
	212
	36
	28
	28
	480
	64
	72
	1244
	52
	600
	44
	128
	388
	184
	204
	136
	48
	32
	48
	44
	40
	44
	244
	220
	60
	732
	104
	24
	48
	104
	20
	48
	112
	32
	48
	24
	92
	40
	88
	80
	52
	96
	44
	76
	76
	144
	108
	52
	44
	24
	40
	28
	384
	160
	876
	268
	136
	68
	84
	56
	88
	540
	52
	488
	188
	72
	504
	44
	72
	376
	72
	56
	224
	48
	32
	156
	20
	720
	108
	56
	108
	164
	112
	48
	108
	64
	20
	36
	156
	36
	48
	20
	36
	276
	84
	132
	88
	48
	52
	204
	56
	292
	100
	48
	40
	24
	60
	32
	720
	180
	76
	28
	60
	28
	108
	32
	32
	184
	40
	104
	236
	60
	36
	72
	404
	36
	124
	320
	268
	968
	300
	20
	20
	340
	148
	256
	220
	28
	112
	636
	60
	144
	60
	116
	116
	52
	24
	436
	376
	64
	108
	48
	88
	104
	44
	88
	60
	48
	44
	64
	140
	52
	124
	244
	196
	176
	44
	44
	40
	36
	192
	112
	256
	308
	88
	180
	144
	52
	160
	40
	36
	136
	64
	360
	76
	324
	28
	36
	520
	280
	64
	180
	284
	616
	28
	60
	160
	36
	512
	72
	28
	100
	76
	80
	28
	28
	96
	48
	72
	56
	132
	220
	384
	84
	84
	48
	56
	616
	212
	64
	68
	52
	24
	36
	108
	56
	136
	436
	100
	40
	48
	28
	48
	68
	32
	72
	108
	132
	292
	372
	96
	256
	236
	60
	72
	196
	88
	96
	24
	28
	76
	64
	76
	36
	240
	48
	28
	196
	44
	40
	140
	196
	172
	172
	124
	28
	20
	56
	84
	212
	44
	64
	24
	316
	52
	452
	64
	148
	36
	140
	188
	48
	236
	24
	32
	200
	72
	24
	316
	88
	64
	76
	32
	72
	128
	64
	60
	84
	456
	32
	52
	88
	92
	292
	348
	28
	48
	232
	288
	240
	72
	140
	56
	88
	24
	32
	44
	116
	112
	32
	56
	172
	104
	108
	44
	52
	52
	196
	208
	28
	196
	20
	48
	292
	1716
	164
	1300
	56
	616
	68
	276
	28
	80
	28
	44
	80
	172
	36
	180
	528
	272
	140
	216
	436
	116
	228
	56
	108
	112
	340
	104
	716
	44
	280
	64
	28
	28
	300
	84
	24
	28
	280
	24
	32
	468
	100
	24
	72
	348
	112
	40
	848
	96
	112
	356
	216
	376
	612
	136
	60
	28
	56
	492
	80
	160
	52
	108
	44
	56
	88
	64
	144
	192
	28
	48
	56
	44
	208
	636
	92
	124
	248
	716
	44
	28
	112
	128
	88
	48
	100
	60
	108
	316
	52
	20
	52
	256
	76
	124
	20
	124
	100
	124
	32
	64
	272
	100
	48
	44
	120
	40
	228
	116
	44
	60
	32
	40
	44
	160
	56
	68
	88
	68
	172
	88
	36
	120
	28
	40
	164
	24
	436
	676
	24
	112
	44
	64
	152
	112
	84
	44
	32
	104
	28
	68
	128
	724
	28
	228
	48
	184
	28
	20
	24
	52
	80
	76
	64
	20
	60
	88
	64
	56
	36
	48
	72
	28
	44
	24
	24
	24
	48
	40
	36
	40
	92
	56
	32
	92
	60
	68
	28
	56
	20
	60
	48
	156
	56
	40
	64
	32
	76
	108
	160
	60
	84
	28
	128
	72
	40
	72
	32
	36
	104
	44
	44
	84
	44
	40
	48
	36
	32
	76
	28
	24
	40
	44
	52
	64
	28
	28
	48
	48
	120
	48
	56
	76
	88
	92
	52
	56
	40
	60
	72
	80
	264
	44
	48
	44
	100
	52
	44
	68
	56
	44
	36
	88
	256
	56
	40
	52
	44
	88
	148
	36
	32
	68
	64
	28
	32
	44
	40
	40
	44
	48
	68
	208
	64
	48
	44
	64
	136
	52
	52
	36
	40
	44
	88
	88
	44
	80
	84
	72
	68
	40
	80
	20
	80
	32
	32
	80
	48
	60
	72
	40
	48
	248
	32
	68
	88
	20
	76
	152
	36
	56
	24
	40
	28
	92
	64
	20
	20
	36
	48
	96
	56
	20
	52
	100
	40
	44
	48
	52
	72
	28
	44
	156
	128
	48
	20
	84
	52
	68
	32
	88
	28
	28
	48
	60
	36
	36
	36
	28
	76
	40
	64
	28
	40
	72
	20
	112
	160
	92
	72
	80
	64
	56
	108
	144
	124
	124
	32
	44
	44
	52
	80
	48
	88
	76
	60
	40
	108
	100
	264
	64
	32
	56
	36
	32
	76
	120
	76
	56
	100
	124
	48
	44
	56
	68
	376
	44
	36
	40
	24
	52
	40
	44
	52
	80
	80
	28
	24
	60
	24
	36
	40
	52
	52
	20
	24
	44
	48
	64
	28
	48
	28
	68
	44
	44
	44
	40
	60
	52
	44
	24
	128
	40
	52
	40
	44
	40
	28
	44
	112
	28
	48
	24
	112
	64
	72
	200
	84
	84
	20
	100
	204
	72
	48
	32
	44
	28
	68
	28
	172
	228
	52
	172
	28
	76
	80
	56
	108
	64
	40
	24
	40
	80
	44
	36
	32
	32
	40
	60
	88
	248
	24
	32
	68
	80
	24
	32
	32
	40
	116
	96
	108
	148
	148
	60
	60
	76
	212
	92
	20
	116
	72
	28
	56
	52
	48
	44
	20
	152
	84
	76
	124
	24
	92
	44
	28
	92
	28
	72
	176
	24
	48
	36
	28
	56
	36
	40
	72
	64
	40
	24
	172
	56
	80
	56
	28
	64
	32
	40
	92
	24
	40
	72
	36
	64
	36
	44
	64
	48
	48
	32
	28
	24
	24
	88
	68
	40
	52
	112
	88
	72
	68
	44
	20
	60
	28
	44
	104
	48
	72
	36
	60
	32
	52
	84
	44
	268
	24
	24
	44
	48
	20
	48
	60
	28
	92
	76
	68
	80
	64
	100
	200
	332
	140
	80
	20
	32
	60
	88
	132
	36
	44
	100
	48
	32
	44
	100
	20
	24
	20
	44
	52
	40
	60
	48
	60
	48
	96
	52
	76
	96
	60
	72
	60
	24
	24
	68
	28
	24
	24
	88
	100
	40
	92
	84
	32
	36
	28
	52
	32
	40
	32
	72
	32
	52
	40
	24
	36
	116
	52
	28
	44
	36
	72
	32
	92
	56
	36
	52
	48
	44
	100
	48
	24
	40
	116
	140
	56
	20
	72
	52
	40
	32
	20
	24
	72
	36
	24
	68
	48
	76
	28
	40
	44
	100
	56
	152
	56
	152
	56
	68
	48
	80
	20
	56
	240
	40
	36
	124
	72
	84
	20
	28
	20
	316
	52
	60
	40
	60
	40
	52
	24
	64
	72
	40
	20
	24
	24
	44
	48
	40
	72
	20
	44
	48
	72
	40
	44
	80
	48
	52
	44
	32
	64
	128
	48
	44
	52
	60
	40
	32
	68
	28
	48
	40
	52
	24
	24
	32
	32
	76
	24
	132
	72
	76
	48
	28
	44
	24
	52
	28
	20
	32
	72
	36
	20
	116
	32
	48
	24
	36
	28
	36
	116
	24
	32
	52
	32
	36
	32
	24
	20
	24
	124
	24
	32
	44
	24
	68
	20
	64
	56
	68
	100
	24
	36
	56
	40
	52
	20
	64
	28
	48
	40
	68
	24
	48
	108
	196
	40
	24
	60
	32
	72
	76
	72
	96
	24
	76
	44
	24
	28
	20
	28
	44
	64
	116
	32
	32
	52
	84
	28
	32
	32
	64
	76
	32
	52
	48
	52
	20
	44
	40
	32
	68
	36
	40
	44
	48
	32
	48
	32
	20
	172
	48
	40
	68
	52
	20
	28
	68
	24
	24
	56
	168
	52
	48
	44
	28
	28
	32
	60
	60
	44
	24
	36
	44
	28
	80
	44
	48
	128
	44
	64
	32
	24
	84
	32
	64
	48
	32
	80
	24
	32
	76
	36
	84
	64
	48
	28
	48
	28
	60
	44
	48
	56
	40
	100
	108
	60
	108
	32
	48
	44
	80
	28
	32
	24
	52
	56
	96
	72
	52
	252
	48
	28
	24
	44
	48
	28
	40
	56
	20
	52
	36
	40
	52
	56
	44
	44
	28
	24
	240
	100
	24
	64
	28
	20
	108
	44
	56
	128
	116
	32
	52
	40
	88
	88
	44
	24
	24
	60
	28
	36
	56
	188
	32
	32
	68
	44
	56
	68
	24
	76
	28
	56
	40
	60
	40
	68
	32
	64
	44
	36
	28
	20
	76
	52
	120
	40
	92
	44
	28
	32
	80
	36
	36
	28
	44
	40
	32
	20
	48
	112
	84
	96
	20
	36
	36
	36
	88
	20
	28
	36
	28
	80
	44
	40
	32
	40
	80
	64
	128
	52
	32
	44
	40
	108
	28
	32
	56
	80
	68
	80
	28
	32
	40
	40
	56
	36
	44
	64
	44
	24
	44
	48
	56
	48
	32
	44
	36
	56
	72
	64
	44
	52
	32
	24
	24
	64
	56
	80
	28
	96
	48
	20
	148
	36
	36
	56
	36
	20
	28
	36
	28
	24
	92
	20
	56
	36
	32
	40
	24
	24
	36
	52
	48
	52
	32
	132
	20
	48
	64
	28
	48
	96
	48
	32
	20
	48
	36
	36
	20
	28
	64
	128
	24
	40
	44
	36
	60
	96
	28
	80
	36
	44
	24
	40
	36
	68
	48
	56
	52
	32
	60
	24
	80
	20
	60
	144
	64
	20
	28
	104
	88
	36
	52
	36
	52
	28
	28
	28
	20
	20
	40
	52
	28
	52
	28
	60
	28
	40
	24
	76
	32
	48
	44
	52
	84
	28
	20
	40
	40
	144
	40
	52
	68
	52
	32
	40
	28
	48
	84
	56
	104
	24
	68
	24
	36
	100
	32
	68
	72
	88
	24
	80
	24
	64
	60
	36
	44
	32
	56
	40
	84
	60
	52
	44
	84
	28
	124
	48
	48
	56
	36
	20
	48
	20
	80
	108
	232
	20
	52
	48
	24
	32
	60
	60
	40
	44
	28
	32
	40
	56
	32
	40
	44
	44
	52
	32
	48
	28
	36
	40
	40
	56
	28
	36
	116
	92
	48
	80
	40
	60
	20
	48
	160
	40
	52
	28
	28
	20
	32
	176
	36
	84
	60
	44
	28
	36
	60
	248
	40
	52
	32
	52
	32
	56
	68
	32
	52
	56
	52
	72
	44
	48
	24
	24
	36
	88
	48
	304
	40
	28
	52
	52
	88
	52
	100
	40
	36
	48
	32
	72
	40
	28
	40
	56
	20
	72
	116
	32
	24
	20
	56
	36
	48
	48
	28
	44
	20
	92
	28
	28
	76
	20
	76
	32
	28
	40
	28
	32
	24
	56
	40
	76
	48
	92
	40
	88
	24
	52
	52
	28
	40
	64
	40
	64
	60
	56
	76
	28
	44
	44
	216
	60
	208
	176
	24
	20
	44
	20
	40
	52
	144
	68
	216
	68
	20
	104
	84
	32
	72
	72
	32
	44
	136
	28
	28
	36
	28
	72
	92
	156
	216
	72
	152
	120
	288
	40
	40
	32
	44
	24
	52
	60
	460
	72
	32
	176
	76
	44
	160
	52
	44
	24
	120
	56
	96
	52
	60
	56
	36
	48
	20
	24
	68
	20
	40
	32
	36
	72
	132
	280
	32
	68
	24
	32
	76
	52
	40
	24
	28
	88
	56
	160
	44
	24
	156
	120
	224
	20
	64
	64
	56
	136
	56
	52
	40
	40
	44
	28
	44
	24
	20
	40
	68
	68
	40
	96
	92
	184
	60
	156
	52
	44
	48
	20
	108
	56
	44
	36
	92
	28
	28
	72
	48
	44
	36
	32
	44
	48
	100
	120
	36
	52
	56
	236
	92
	100
	112
	60
	152
	100
	112
	28
	20
	112
	48
	64
	24
	28
	28
	36
	108
	96
	100
	32
	44
	228
	88
	48
	56
	72
	20
	36
	40
	28
	48
	64
	60
	24
	120
	72
	20
	128
	32
	68
	20
	52
	72
	56
	104
	68
	32
	88
	44
	36
	56
	40
	104
	808
	72
	164
	124
	120
	208
	20
	56
	60
	28
	112
	24
	20
	124
	20
	28
	44
	40
	48
	56
	36
	32
	196
	132
	92
	136
	52
	104
	40
	28
	40
	52
	28
	88
	32
	48
	32
	44
	44
	88
	40
	20
	20
	64
	108
	216
	80
	28
	56
	36
	64
	388
	44
	32
	28
	168
	88
	80
	48
	20
	24
	56
	68
	112
	20
	76
	48
	108
	24
	32
	52
	44
	20
	56
	116
	56
	40
	40
	56
	40
	48
	56
	24
	80
	288
	124
	60
	64
	324
	180
	96
	40
	28
	72
	212
	92
	52
	224
	300
	100
	56
	56
	68
	92
	68
	88
	24
	68
	40
	32
	56
	24
	36
	104
	44
	240
	52
	248
	84
	120
	164
	252
	44
	24
	120
	80
	44
	32
	48
	32
	64
	80
	84
	40
	76
	56
	32
	144
	40
	20
	40
	96
	28
	164
	60
	32
	184
	124
	20
	72
	56
	76
	44
	24
	120
	88
	60
	132
	44
	32
	152
	28
	56
	28
	48
	44
	60
	44
	44
	48
	104
	36
	52
	24
	92
	32
	40
	48
	68
	36
	52
	60
	56
	56
	68
	68
	52
	100
	20
	132
	192
	52
	100
	76
	48
	48
	48
	24
	36
	528
	72
	72
	184
	156
	148
	52
	52
	84
	20
	28
	68
	52
	48
	64
	64
	56
	60
	40
	140
	52
	60
	32
	60
	20
	56
	24
	56
	36
	92
	36
	52
	32
	52
	52
	48
	108
	32
	28
	40
	52
	52
	24
	44
	228
	148
	32
	48
	72
	44
	88
	20
	48
	28
	40
	132
	44
	68
	32
	28
	100
	48
	64
	44
	136
	36
	140
	76
	84
	32
	84
	20
	40
	84
	180
	132
	44
	40
	24
	100
	44
	24
	36
	32
	28
	132
	24
	56
	100
	48
	40
	52
	40
	44
	40
	64
	32
	44
	116
	60
	48
	28
	20
	48
	28
	80
	44
	44
	32
	136
	36
	32
	52
	48
	20
	24
	24
	104
	76
	60
	104
	36
	52
	100
	44
	24
	40
	44
	36
	44
	20
	20
	96
	28
	36
	24
	100
	104
	20
	24
	52
	40
	48
	20
	72
	84
	36
	40
	48
	176
	36
	44
	32
	48
	80
	32
	56
	48
	44
	56
	80
	132
	56
	52
	48
	80
	36
	56
	24
	88
	112
	72
	84
	44
	28
	56
	48
	64
	56
	144
	112
	24
	32
	52
	36
	44
	20
	56
	52
	20
	40
	44
	56
	36
	68
	120
	40
	32
	36
	36
	96
	20
	24
	36
	56
	40
	40
	84
	180
	40
	148
	48
	76
	52
	68
	32
	40
	52
	68
	24
	20
	44
	44
	192
	96
	20
	48
	132
	32
	64
	88
	64
	32
	44
	24
	56
	24
	32
	60
	28
	32
	40
	68
	48
	52
	52
	76
	44
	40
	40
	40
	20
	108
	88
	28
	56
	48
	80
	88
	44
	48
	20
	48
	48
	52
	48
	84
	56
	68
	112
	28
	60
	88
	40
	60
	36
	52
	20
	104
	36
	76
	44
	100
	52
	96
	72
	32
	96
	20
	24
	28
	24
	88
	84
	24
	20
	36
	156
	32
	176
	84
	88
	28
	48
	44
	28
	44
	80
	136
	56
	44
	88
	20
	72
	92
	68
	24
	56
	40
	36
	80
	32
	36
	76
	28
	148
	76
	136
	48
	128
	68
	232
	36
	88
	56
	32
	92
	76
	64
	80
	144
	24
	84
	92
	100
	92
	116
	192
	192
	260
	88
	124
	112
	228
	52
	68
	388
	48
	436
	116
	56
	212
	160
	96
	32
	40
	52
	116
	52
	60
	76
	44
	108
	124
	72
	52
	48
	52
	44
	36
	100
	140
	156
	220
	456
	76
	48
	152
	56
	20
	24
	44
	64
	408
	156
	24
	240
	52
	24
	112
	32
	36
	68
	104
	28
	76
	24
	68
	44
	28
	64
	136
	76
	248
	228
	68
	120
	76
	68
	244
	32
	36
	48
	172
	44
	20
	44
	80
	20
	48
	208
	76
	332
	76
	60
	40
	184
	60
	20
	104
	76
	648
	20
	80
	100
	60
	64
	32
	240
	44
	24
	28
	952
	24
	20
	76
	52
	120
	28
	76
	60
	48
	116
	44
	124
	120
	108
	96
	96
	184
	60
	24
	28
	376
	656
	72
	84
	48
	40
	20
	28
	36
	116
	84
	84
	88
	124
	64
	32
	120
	44
	204
	36
	68
	44
	28
	140
	40
	76
	40
	32
	56
	56
	144
	68
	64
	52
	36
	144
	56
	80
	72
	120
	120
	40
	52
	92
	40
	56
	60
	128
	68
	520
	80
	148
	60
	32
	24
	120
	104
	20
	44
	56
	128
	64
	416
	20
	332
	136
	80
	232
	40
	276
	72
	64
	56
	212
	84
	40
	308
	276
	40
	64
	56
	96
	60
	28
	52
	60
	56
	44
	232
	44
	48
	24
	124
	292
	60
	60
	64
	100
	80
	92
	412
	52
	200
	64
	52
	40
	48
	88
	76
	80
	68
	32
	76
	116
	52
	64
	52
	88
	32
	52
	216
	172
	460
	40
	60
	176
	48
	220
	464
	80
	76
	52
	48
	44
	192
	32
	156
	48
	272
	20
	48
	96
	448
	52
	44
	72
	256
	200
	80
	108
	112
	20
	88
	40
	200
	260
	36
	200
	96
	92
	68
	56
	48
	40
	48
	52
	76
	64
	28
	48
	44
	28
	68
	32
	56
	572
	48
	64
	60
	100
	24
	44
	196
	108
	68
	360
	52
	28
	40
	52
	52
	176
	56
	260
	64
	100
	68
	20
	60
	68
	192
	92
	200
	24
	128
	68
	72
	76
	68
	32
	20
	60
	28
	24
	52
	24
	44
	28
	60
	48
	28
	48
	52
	28
	56
	20
	20
	20
	68
	88
	64
	72
	44
	36
	32
	96
	24
	20
	48
	28
	48
	20
	60
	32
	84
	24
	36
	40
	400
	88
	20
	20
	80
	52
	40
	44
	24
	20
	60
	48
	68
	84
	44
	44
	24
	116
	56
	20
	68
	100
	44
	24
	40
	52
	40
	100
	32
	56
	28
	20
	96
	44
	60
	88
	48
	32
	40
	88
	20
	72
	52
	36
	56
	20
	112
	48
	52
	20
	84
	60
	28
	112
	64
	28
	24
	48
	28
	48
	44
	80
	36
	64
	40
	24
	80
	44
	32
	28
	36
	20
	20
	28
	52
	28
	56
	24
	52
	60
	40
	48
	68
	20
	20
	40
	52
	36
	68
	32
	48
	64
	40
	40
	52
	60
	48
	48
	48
	92
	80
	92
	32
	20
	52
	72
	96
	32
	64
	140
	60
	24
	88
	52
	80
	24
	92
	80
	20
	32
	64
	64
	56
	20
	136
	88
	76
	56
	36
	20
	36
	24
	48
	84
	32
	64
	60
	56
	52
	40
	64
	40
	52
	44
	36
	28
	44
	20
	28
	36
	56
	72
	60
	64
	140
	44
	20
	28
	48
	64
	60
	100
	72
	100
	32
	32
	56
	88
	72
	116
	172
	84
	48
	20
	84
	44
	32
	56
	32
	44
	52
	52
	72
	68
	24
	132
	116
	72
	124
	20
	40
	68
	44
	28
	84
	40
	68
	28
	52
	52
	116
	48
	20
	56
	28
	28
	24
	20
	52
	48
	88
	52
	60
	64
	48
	124
	20
	52
	20
	28
	32
	32
	48
	80
	36
	40
	76
	48
	84
	44
	44
	24
	48
	112
	68
	44
	60
	40
	80
	56
	32
	60
	60
	112
	40
	112
	32
	24
	48
	48
	24
	20
	52
	20
	24
	52
	68
	52
	32
	48
	56
	40
	36
	96
	20
	92
	56
	80
	52
	28
	40
	28
	32
	64
	36
	52
	80
	108
	164
	36
	100
	24
	52
	40
	112
	40
	144
	104
	308
	64
	40
	44
	92
	108
	40
	36
	52
	20
	40
	56
	48
	64
	56
	32
	36
	48
	128
	76
	172
	40
	176
	36
	28
	40
	92
	80
	76
	44
	48
	40
	84
	160
	152
	24
	48
	144
	48
	48
	48
	192
	64
	44
	100
	20
	24
	100
	116
	24
	128
	660
	44
	56
	44
	28
	44
	104
	64
	136
	96
	56
	56
	44
	28
	140
	96
	144
	56
	44
	20
	48
	56
	20
	104
	24
	136
	64
	52
	72
	44
	68
	108
	100
	48
	24
	48
	28
	60
	116
	32
	84
	84
	44
	36
	192
	44
	60
	48
	164
	40
	44
	88
	52
	36
	20
	68
	52
	120
	56
	204
	88
	92
	48
	60
	76
	52
	52
	28
	176
	88
	96
	72
	92
	48
	76
	60
	20
	40
	92
	72
	40
	28
	44
	36
	44
	56
	108
	72
	32
	32
	40
	136
	96
	48
	132
	88
	24
	44
	40
	580
	36
	36
	24
	80
	168
	76
	40
	128
	84
	188
	140
	96
	20
	76
	92
	56
	44
	52
	124
	68
	68
	76
	40
	124
	40
	36
	160
	348
	104
	168
	24
	36
	76
	76
	80
	56
	60
	52
	32
	64
	36
	52
	52
	56
	36
	32
	48
	64
	64
	28
	24
	20
	20
	52
	52
	36
	64
	32
	20
	36
	68
	52
	20
	64
	56
	112
	28
	56
	80
	144
	92
	256
	132
	52
	44
	64
	36
	88
	36
	20
	40
	52
	60
	52
	24
	172
	64
	24
	32
	40
	64
	56
	24
	52
	20
	80
	52
	24
	40
	96
	68
	48
	60
	60
	72
	72
	36
	20
	72
	60
	80
	48
	52
	76
	72
	60
	20
	84
	44
	40
	36
	68
	44
	20
	44
	24
	132
	188
	44
	44
	68
	136
	220
	128
	160
	192
	84
	96
	72
	28
	80
	32
	60
	40
	120
	20
	52
	36
	36
	60
	60
	108
	56
	44
	28
	20
	28
	52
	44
	68
	52
	48
	88
	24
	260
	48
	68
	80
	132
	32
	36
	32
	40
	56
	176
	104
	108
	44
	84
	40
	36
	52
	48
	72
	88
	72
	48
	24
	56
	52
	68
	28
	52
	24
	52
	56
	192
	32
	64
	124
	224
	76
	40
	52
	108
	88
	100
	60
	180
	20
	84
	40
	20
	88
	36
	72
	152
	60
	48
	60
	40
	108
	36
	52
	52
	28
	68
	60
	24
	24
	48
	44
	52
	32
	100
	72
	84
	28
	40
	68
	36
	24
	40
	24
	40
	52
	80
	72
	116
	120
	64
	24
	48
	108
	72
	68
	24
	96
	72
	100
	200
	52
	88
	24
	88
	88
	76
	68
	28
	120
	36
	224
	68
	72
	40
	24
	44
	60
	40
	56
	52
	28
	44
	48
	44
	164
	140
	252
	52
	80
	100
	52
	52
	56
	64
	224
	52
	24
	48
	28
	84
	44
	36
	36
	48
	60
	84
	68
	52
	68
	24
	180
	84
	104
	24
	60
	52
	40
	64
	28
	172
	48
	24
	124
	28
	96
	28
	28
	44
	104
	24
	40
	52
	52
	20
	88
	24
	60
	64
	44
	44
	92
	44
	136
	36
	64
	112
	24
	32
	64
	88
	56
	48
	36
	72
	36
	32
	100
	32
	40
	72
	20
	40
	60
	32
	24
	68
	68
	76
	96
	48
	56
	40
	40
	80
	28
	20
	60
	28
	52
	28
	28
	24
	40
	28
	76
	60
	28
	44
	48
	44
	136
	40
	36
	36
	76
	20
	92
	36
	32
	40
	44
	60
	44
	40
	52
	100
	36
	36
	88
	36
	32
	64
	28
	88
	44
	28
	28
	28
	24
	80
	52
	36
	112
	28
	36
	80
	64
	60
	28
	140
	40
	20
	40
	160
	36
	40
	52
	32
	52
	64
	80
	44
	56
	92
	44
	60
	80
	60
	32
	24
	92
	76
	24
	52
	60
	20
	68
	40
	24
	120
	48
	36
	28
	88
	32
	112
	84
	32
	48
	60
	68
	36
	112
	68
	44
	48
	44
	80
	40
	20
	44
	48
	28
	60
	36
	104
	56
	32
	24
	52
	44
	64
	44
	44
	24
	84
	48
	44
	28
	28
	56
	64
	28
	44
	24
	64
	36
	36
	40
	60
	192
	36
	64
	44
	40
	36
	40
	24
	24
	24
	76
	52
	32
	20
	64
	52
	64
	44
	56
	56
	28
	44
	24
	24
	40
	32
	68
	24
	56
	36
	68
	72
	64
	256
	24
	40
	56
	104
	40
	48
	20
	20
	56
	32
	40
	60
	80
	44
	72
	28
	44
	52
	68
	52
	36
	40
	32
	36
	32
	20
	48
	32
	28
	96
	60
	64
	40
	24
	28
	48
	68
	40
	64
	64
	44
	28
	36
	28
	28
	24
	144
	128
	112
	28
	48
	124
	24
	144
	56
	24
	40
	52
	64
	68
	52
	48
	36
	60
	84
	40
	156
	20
	72
	36
	20
	48
	36
	44
	28
	24
	28
	32
	24
	32
	52
	72
	68
	24
	64
	28
	40
	64
	28
	64
	116
	44
	36
	60
	92
	88
	20
	28
	72
	60
	108
	40
	24
	44
	40
	44
	36
	100
	52
	28
	28
	24
	24
	36
	40
	52
	44
	24
	68
	20
	64
	20
	28
	112
	40
	28
	20
	64
	92
	28
	88
	104
	52
	52
	48
	144
	44
	48
	108
	52
	128
	68
	92
	24
	28
	44
	80
	56
	56
	32
	100
	20
	88
	44
	48
	28
	60
	80
	36
	68
	92
	124
	56
	24
	108
	44
	28
	60
	92
	40
	32
	32
	56
	56
	76
	108
	48
	72
	28
	36
	116
	24
	32
	40
	60
	40
	32
	32
	128
	100
	56
	136
	76
	48
	24
	36
	28
	44
	44
	28
	32
	28
	28
	112
	196
	36
	48
	72
	48
	64
	40
	40
	32
	24
	20
	24
	72
	40
	56
	32
	88
	36
	44
	32
	76
	28
	40
	36
	96
	20
	48
	196
	32
	36
	44
	64
	96
	60
	20
	44
	64
	44
	72
	76
	48
	28
	28
	24
	32
	28
	76
	44
	48
	88
	56
	104
	80
	32
	24
	48
	44
	60
	36
	48
	28
	36
	52
	68
	48
	24
	128
	56
	36
	28
	68
	128
	104
	104
	68
	64
	40
	24
	48
	40
	48
	40
	32
	36
	20
	52
	40
	48
	48
	20
	44
	72
	64
	60
	32
	32
	68
	20
	56
	32
	152
	68
	36
	20
	68
	36
	40
	36
	64
	52
	64
	44
	20
	140
	24
	32
	32
	40
	36
	24
	48
	68
	44
	24
	52
	32
	52
	28
	76
	72
	48
	68
	48
	40
	28
	164
	68
	36
	60
	120
	68
	60
	56
	32
	28
	104
	24
	44
	36
	52
	32
	48
	32
	80
	40
	152
	24
	52
	40
	48
	24
	64
	44
	76
	92
	24
	68
	60
	48
	64
	80
	44
	96
	44
	84
	64
	68
	28
	68
	48
	20
	48
	60
	48
	36
	24
	40
	40
	52
	168
	196
	212
	24
	104
	72
	104
	68
	60
	108
	96
	52
	52
	192
	44
	72
	36
	44
	88
	100
	56
	48
	128
	24
	32
	48
	20
	20
	24
	104
	56
	48
	48
	36
	96
	72
	72
	52
	100
	64
	24
	52
	44
	24
	60
	36
	112
	24
	80
	64
	40
	68
	96
	52
	40
	44
	52
	40
	112
	56
	60
	36
	68
	64
	24
	36
	44
	20
	72
	72
	28
	32
	48
	152
	68
	144
	32
	132
	40
	48
	32
	72
	52
	72
	48
	136
	60
	60
	76
	60
	84
	68
	48
	160
	44
	92
	32
	44
	60
	60
	20
	32
	36
	24
	92
	136
	188
	44
	76
	88
	32
	44
	96
	28
	32
	44
	48
	48
	40
	40
	72
	44
	52
	76
	40
	44
	32
	44
	52
	40
	40
	56
	184
	56
	176
	32
	60
	60
	36
	92
	76
	100
	28
	36
	36
	28
	36
	48
	128
	40
	64
	44
	76
	60
	88
	36
	224
	164
	100
	60
	136
	48
	52
	32
	52
	100
	24
	56
	28
	128
	72
	40
	72
	40
	40
	36
	88
	48
	88
	104
	48
	60
	140
	136
	64
	100
	44
	36
	80
	40
	180
	44
	32
	64
	48
	24
	32
	36
	40
	56
	96
	120
	36
	96
	20
	40
	72
	76
	24
	40
	20
	36
	88
	40
	36
	52
	52
	48
	68
	128
	92
	52
	20
	28
	44
	20
	44
	32
	48
	76
	88
	60
	88
	48
	28
	24
	116
	40
	28
	56
	140
	24
	24
	56
	48
	84
	36
	28
	40
	64
	108
	32
	44
	32
	52
	64
	28
	52
	48
	100
	52
	148
	68
	24
	56
	100
	24
	72
	52
	48
	124
	48
	52
	96
	44
	52
	84
	20
	40
	36
	180
	76
	60
	112
	36
	24
	32
	40
	36
	112
	40
	20
	76
	144
	28
	24
	40
	52
	40
	40
	60
	160
	32
	60
	40
	32
	36
	84
	60
	152
	40
	92
	28
	48
	128
	44
	124
	88
	112
	48
	32
	52
	48
	88
	44
	56
	44
	44
	80
	36
	56
	20
	96
	80
	84
	52
	84
	48
	40
	52
	56
	56
	48
	52
	68
	20
	52
	52
	24
	44
	52
	64
	32
	68
	32
	28
	40
	24
	80
	48
	36
	48
	40
	48
	24
	28
	20
	80
	72
	40
	32
	116
	40
	88
	116
	140
	60
	48
	40
	44
	60
	36
	56
	44
	20
	48
	20
	116
	84
	128
	44
	148
	84
	72
	20
	48
	60
	40
	40
	32
	88
	52
	48
	48
	64
	20
	48
	32
	68
	48
	56
	48
	40
	32
	20
	32
	28
	24
	52
	80
	40
	72
	40
	48
	28
	48
	92
	36
	100
	152
	40
	24
	32
	80
	76
	44
	44
	200
	100
	216
	28
	152
	36
	44
	84
	60
	48
	52
	40
	44
	92
	24
	56
	260
	44
	116
	36
	48
	28
	60
	44
	32
	28
	44
	28
	48
	48
	44
	68
	32
	56
	48
	44
	20
	76
	40
	44
	60
	32
	72
	28
	20
	80
	32
	28
	32
	28
	104
	32
	56
	28
	36
	172
	40
	56
	40
	120
	60
	36
	36
	40
	36
	20
	52
	68
	36
	52
	36
	76
	100
	56
	24
	216
	36
	52
	36
	28
	72
	24
	28
	120
	52
	32
	64
	48
	68
	24
	20
	28
	64
	88
	60
	36
	24
	164
	68
	108
	48
	20
	44
	60
	48
	128
	104
	36
	32
	24
	112
	56
	24
	32
	52
	24
	104
	108
	72
	64
	60
	48
	36
	108
	44
	20
	104
	40
	104
	20
	148
	24
	80
	84
	68
	32
	36
	28
	40
	36
	24
	40
	32
	36
	152
	120
	40
	108
	28
	68
	72
	40
	40
	32
	32
	36
	40
	100
	52
	40
	28
	68
	84
	36
	32
	44
	36
	28
	56
	32
	24
	44
	48
	36
	20
	64
	56
	24
	44
	40
	112
	88
	36
	44
	60
	36
	32
	80
	36
	48
	24
	140
	20
	56
	24
	20
	36
	76
	48
	148
	60
	64
	32
	56
	60
	36
	140
	56
	28
	76
	36
	212
	32
	120
	52
	244
	72
	76
	132
	100
	64
	60
	52
	32
	56
	44
	24
	40
	68
	32
	96
	36
	56
	28
	24
	76
	72
	28
	28
	104
	44
	32
	28
	108
	80
	32
	32
	40
	64
	76
	72
	48
	20
	52
	24
	20
	56
	112
	20
	76
	64
	68
	32
	32
	24
	128
	48
	44
	32
	44
	48
	32
	160
	40
	28
	32
	32
	36
	36
	124
	32
	64
	112
	156
	184
	48
	32
	48
	72
	76
	104
	28
	68
	44
	32
	140
	28
	24
	144
	48
	20
	48
	32
	32
	72
	56
	156
	28
	64
	100
	52
	92
	40
	128
	28
	48
	80
	24
	48
	24
	44
	32
	36
	60
	212
	180
	100
	120
	40
	160
	80
	200
	32
	36
	48
	96
	24
	24
	252
	116
	80
	52
	72
	20
	20
	48
	104
	96
	40
	68
	56
	48
	48
	76
	64
	56
	24
	56
	24
	80
	52
	28
	60
	40
	84
	84
	24
	44
	64
	40
	92
	40
	76
	84
	76
	44
	40
	96
	48
	56
	76
	32
	56
	48
	20
	36
	84
	112
	36
	52
	40
	88
	24
	44
	208
	72
	52
	52
	100
	88
	84
	144
	64
	24
	60
	56
	40
	96
	52
	56
	108
	124
	40
	28
	44
	104
	52
	24
	56
	40
	44
	32
	56
	24
	104
	28
	36
	44
	32
	28
	36
	20
	40
	52
	80
	36
	44
	40
	32
	24
	40
	24
	96
	36
	28
	140
	172
	52
	20
	24
	32
	28
	40
	24
	108
	72
	32
	28
	108
	44
	44
	52
	68
	48
	32
	44
	56
	32
	40
	48
	64
	48
	104
	36
	32
	60
	108
	320
	28
	64
	156
	76
	24
	52
	60
	44
	52
	72
	84
	132
	60
	32
	84
	52
	60
	56
	20
	112
	24
	152
	44
	28
	24
	44
	28
	32
	20
	20
	52
	36
	124
	24
	48
	32
	116
	124
	72
	76
	28
	104
	32
	64
	48
	52
	44
	44
	68
	28
	68
	52
	136
	36
	36
	72
	24
	56
	40
	76
	52
	52
	36
	60
	28
	36
	48
	112
	28
	32
	76
	104
	92
	40
	44
	60
	92
	56
	104
	68
	36
	84
	20
	72
	112
	40
	64
	64
	64
	36
	20
	24
	44
	32
	20
	44
	144
	52
	32
	24
	56
	20
	40
	32
	40
	60
	20
	60
	64
	44
	44
	136
	48
	72
	36
	32
	168
	24
	28
	36
	100
	32
	64
	76
	52
	52
	40
	140
	136
	52
	76
	120
	36
	92
	64
	36
	44
	28
	56
	20
	48
	40
	24
	36
	72
	44
	40
	84
	60
	20
	24
	28
	60
	52
	76
	32
	36
	24
	88
	48
	44
	184
	36
	76
	128
	28
	48
	40
	48
	40
	80
	48
	36
	28
	40
	184
	44
	36
	20
	32
	20
	60
	72
	20
	104
	56
	48
	44
	40
	36
	88
	124
	48
	52
	36
	32
	60
	56
	76
	92
	36
	40
	36
	48
	60
	64
	144
	44
	44
	56
	20
	20
	40
	72
	36
	180
	148
	24
	80
	144
	32
	52
	48
	48
	28
	36
	68
	60
	40
	20
	36
	76
	72
	96
	36
	36
	28
	28
	52
	56
	32
	104
	92
	96
	72
	72
	60
	104
	36
	60
	40
	56
	28
	44
	24
	104
	84
	44
	64
	20
	104
	108
	112
	72
	44
	116
	48
	24
	44
	48
	28
	24
	128
	68
	36
	32
	44
	20
	56
	40
	44
	60
	32
	36
	76
	72
	28
	32
	44
	44
	52
	48
	32
	32
	44
	32
	32
	72
	36
	56
	112
	52
	68
	36
	56
	36
	68
	116
	32
	24
	36
	40
	24
	88
	108
	32
	60
	136
	72
	36
	44
	56
	28
	36
	36
	104
	80
	60
	28
	132
	60
	24
	136
	80
	64
	20
	80
	36
	40
	48
	36
	24
	36
	60
	20
	20
	28
	40
	60
	72
	24
	24
	28
	52
	68
	24
	108
	40
	44
	72
	36
	32
	44
	76
	44
	36
	40
	48
	28
	20
	132
	108
	28
	92
	56
	120
	32
	60
	28
	40
	52
	20
	148
	72
	68
	36
	120
	32
	88
	76
	56
	68
	88
	72
	44
	72
	92
	36
	32
	32
	76
	20
	24
	48
	40
	36
	72
	40
	124
	24
	104
	112
	36
	24
	68
	48
	48
	56
	28
	56
	60
	48
	32
	80
	28
	104
	72
	92
	44
	20
	40
	76
	28
	288
	56
	56
	60
	40
	64
	24
	48
	28
	24
	72
	80
	24
	32
	52
	56
	28
	28
	40
	40
	68
	52
	68
	52
	48
	48
	64
	20
	32
	64
	28
	108
	80
	32
	28
	44
	76
	140
	40
	24
	36
	28
	144
	60
	148
	40
	52
	80
	96
	32
	24
	36
	28
	20
	36
	20
	136
	40
	68
	108
	20
	80
	112
	44
	24
	52
	40
	40
	36
	76
	52
	104
	44
	56
	160
	24
	28
	44
	32
	24
	20
	72
	40
	72
	76
	36
	112
	24
	48
	76
	184
	48
	24
	64
	100
	88
	80
	28
	44
	80
	60
	24
	32
	52
	40
	36
	40
	40
	28
	168
	68
	40
	36
	32
	36
	32
	36
	36
	48
	72
	36
	152
	36
	44
	48
	20
	76
	32
	40
	80
	52
	32
	68
	56
	72
	120
	48
	60
	92
	56
	44
	36
	48
	44
	20
	224
	40
	84
	32
	44
	24
	36
	80
	20
	44
	40
	40
	108
	32
	64
	56
	92
	68
	32
	24
	100
	60
	36
	104
	44
	48
	40
	80
	52
	44
	32
	20
	24
	56
	72
	116
	20
	40
	40
	32
	120
	24
	72
	44
	24
	28
	40
	72
	64
	68
	28
	28
	136
	44
	28
	68
	92
	60
	28
	88
	52
	24
	60
	80
	40
	108
	132
	48
	68
	56
	36
	20
	44
	48
	40
	24
	56
	56
	116
	116
	44
	28
	44
	76
	44
	40
	20
	88
	40
	48
	44
	60
	60
	24
	24
	96
	172
	32
	48
	44
	44
	40
	24
	84
	64
	40
	48
	172
	48
	24
	36
	112
	24
	40
	48
	44
	64
	68
	32
	40
	48
	28
	84
	40
	68
	104
	92
	56
	28
	168
	28
	20
	60
	76
	32
	44
	32
	40
	32
	36
	56
	28
	84
	40
	32
	60
	96
	48
	24
	148
	28
	228
	48
	48
	32
	84
	56
	76
	64
	44
	100
	80
	32
	48
	64
	60
	40
	60
	48
	56
	32
	24
	44
	80
	72
	188
	28
	60
	52
	60
	52
	52
	60
	36
	32
	32
	108
	32
	40
	20
	60
	28
	88
	28
	24
	52
	28
	88
	48
	20
	96
	28
	48
	36
	132
	56
	24
	24
	36
	68
	32
	80
	156
	60
	68
	76
	44
	24
	32
	56
	64
	24
	24
	44
	32
	24
	24
	40
	32
	44
	88
	68
	28
	48
	64
	44
	68
	96
	28
	32
	76
	36
	52
	44
	72
	24
	64
	40
	60
	104
	108
	36
	56
	20
	76
	88
	48
	44
	40
	56
	56
	40
	32
	28
	32
	24
	56
	44
	20
	60
	44
	160
	24
	32
	28
	68
	24
	40
	20
	84
	48
	100
	136
	56
	48
	32
	120
	124
	52
	72
	44
	40
	32
	56
	20
	24
	104
	112
	32
	108
	32
	40
	76
	36
	24
	92
	52
	28
	52
	40
	60
	36
	92
	88
	56
	84
	104
	20
	48
	112
	68
	44
	40
	64
	44
	64
	124
	96
	60
	80
	100
	44
	56
	100
	32
	44
	48
	40
	68
	24
	120
	44
	64
	20
	68
	24
	28
	24
	24
	36
	56
	52
	24
	20
	28
	28
	176
	44
	24
	28
	48
	76
	52
	48
	52
	36
	72
	76
	40
	216
	104
	96
	64
	68
	128
	40
	92
	212
	64
	168
	96
	96
	76
	68
	56
	28
	20
	80
	28
	24
	32
	216
	36
	256
	140
	100
	180
	28
	24
	20
	28
	92
	40
	40
	36
	68
	76
	84
	96
	20
	40
	32
	48
	160
	68
	52
	68
	20
	56
	56
	44
	44
	64
	20
	48
	56
	44
	48
	60
	64
	20
	52
	108
	52
	44
	48
	28
	36
	172
	44
	156
	28
	36
	80
	80
	68
	48
	60
	156
	52
	36
	44
	88
	52
	40
	24
	56
	36
	48
	128
	64
	72
	72
	44
	48
	48
	44
	64
	40
	116
	52
	36
	36
	32
	24
	56
	44
	132
	116
	44
	52
	32
	40
	76
	112
	72
	48
	20
	44
	56
	24
	216
	80
	48
	112
	24
	36
	120
	76
	124
	52
	40
	56
	60
	32
	60
	32
	44
	24
	48
	56
	52
	28
	44
	144
	32
	44
	32
	104
	36
	36
	48
	92
	64
	52
	28
	36
	108
	64
	48
	44
	56
	140
	40
	140
	72
	152
	32
	56
	60
	48
	36
	32
	80
	52
	24
	44
	20
	72
	60
	48
	100
	40
	132
	36
	60
	28
	60
	56
	40
	20
	172
	56
	48
	24
	72
	32
	128
	80
	28
	40
	60
	124
	48
	28
	68
	48
	32
	32
	172
	116
	56
	24
	244
	44
	64
	36
	24
	28
	48
	44
	44
	96
	40
	44
	56
	116
	44
	32
	108
	48
	20
	36
	212
	56
	44
	128
	24
	192
	108
	36
	60
	24
	32
	44
	32
	188
	20
	60
	32
	64
	164
	104
	128
	28
	24
	36
	32
	56
	96
	48
	168
	36
	56
	52
	84
	92
	84
	60
	32
	24
	36
	76
	60
	24
	64
	104
	72
	44
	28
	60
	20
	52
	116
	76
	44
	20
	108
	28
	44
	68
	68
	228
	32
	48
	68
	56
	112
	48
	44
	80
	148
	68
	24
	116
	32
	24
	96
	64
	60
	52
	84
	68
	56
	88
	56
	28
	60
	124
	60
	40
	32
	56
	32
	128
	36
	24
	48
	32
	28
	52
	88
	64
	52
	96
	44
	132
	20
	64
	56
	28
	28
	152
	68
	68
	56
	40
	52
	28
	48
	52
	32
	24
	52
	60
	40
	44
	68
	60
	84
	32
	44
	44
	60
	80
	96
	224
	60
	40
	56
	36
	24
	232
	28
	96
	156
	24
	84
	48
	44
	96
	100
	40
	36
	24
	48
	28
	56
	84
	80
	20
	64
	32
	156
	24
	56
	72
	76
	92
	20
	40
	92
	44
	160
	28
	24
	48
	96
	52
	52
	48
	52
	140
	124
	20
	60
	72
	28
	36
	60
	52
	72
	36
	40
	96
	24
	68
	52
	108
	128
	116
	48
	28
	100
	136
	68
	48
	56
	36
	68
	188
	48
	32
	44
	48
	68
	64
	32
	36
	56
	128
	72
	56
	56
	56
	24
	108
	52
	48
	28
	28
	48
	28
	40
	64
	64
	52
	152
	40
	24
	88
	120
	44
	276
	24
	52
	36
	100
	36
	64
	36
	48
	92
	164
	56
	56
	112
	20
	136
	92
	36
	56
	56
	160
	36
	52
	52
	56
	108
	48
	32
	84
	144
	76
	24
	32
	40
	56
	40
	48
	24
	28
	96
	88
	100
	40
	28
	192
	52
	104
	76
	32
	164
	132
	36
	104
	52
	60
	44
	56
	192
	60
	44
	64
	48
	100
	52
	48
	48
	52
	24
	76
	44
	44
	76
	236
	68
	36
	40
	36
	40
	64
	84
	44
	48
	24
	28
	20
	44
	120
	132
	76
	28
	88
	40
	36
	56
	48
	172
	196
	36
	24
	168
	32
	148
	36
	24
	36
	36
	28
	40
	20
	24
	68
	60
	260
	140
	100
	80
	52
	64
	52
	32
	20
	176
	28
	20
	88
	136
	48
	40
	40
	120
	24
	128
	76
	144
	92
	120
	28
	64
	20
	68
	48
	28
	52
	68
	24
	116
	40
	36
	312
	68
	60
	24
	52
	108
	88
	28
	24
	24
	40
	56
	116
	80
	24
	32
	52
	72
	76
	52
	84
	28
	48
	20
	60
	40
	48
	180
	176
	20
	24
	56
	40
	80
	176
	24
	48
	40
	120
	60
	140
	48
	80
	120
	44
	120
	88
	32
	52
	36
	44
	36
	32
	60
	64
	52
	56
	20
	28
	76
	52
	20
	40
	72
	152
	196
	80
	48
	20
	204
	20
	40
	32
	40
	80
	40
	84
	100
	20
	88
	20
	20
	80
	44
	28
	84
	24
	28
	56
	24
	92
	24
	68
	92
	144
	68
	28
	20
	24
	56
	52
	32
	56
	56
	52
	24
	48
	60
	96
	40
	20
	128
	76
	64
	20
	36
	44
	52
	64
	56
	48
	24
	20
	52
	44
	156
	48
	144
	40
	28
	36
	52
	60
	52
	44
	24
	20
	52
	52
	56
	28
	24
	32
	112
	140
	20
	144
	56
	44
	228
	60
	192
	20
	184
	60
	44
	60
	52
	48
	64
	144
	52
	96
	40
	40
	84
	40
	152
	40
	20
	56
	40
	24
	44
	88
	48
	36
	72
	68
	28
	52
	60
	48
	52
	48
	136
	32
	36
	52
	20
	24
	100
	32
	20
	48
	24
	48
	84
	20
	120
	20
	36
	48
	52
	84
	64
	64
	124
	116
	60
	72
	124
	40
	52
	44
	56
	20
	44
	36
	148
	44
	52
	52
	28
	24
	48
	20
	64
	36
	60
	68
	60
	48
	152
	76
	132
	20
	24
	104
	216
	52
	44
	56
	44
	56
	44
	24
	20
	24
	52
	56
	104
	20
	20
	100
	60
	64
	148
	52
	24
	44
	40
	96
	100
	108
	28
	52
	88
	52
	20
	36
	52
	32
	228
	96
	20
	52
	24
	64
	48
	56
	28
	96
	60
	56
	80
	60
	68
	32
	140
	44
	24
	52
	44
	28
	32
	48
	52
	28
	24
	36
	36
	88
	112
	68
	60
	56
	72
	60
	48
	36
	20
	68
	48
	20
	68
	28
	52
	44
	40
	64
	84
	224
	56
	40
	20
	48
	52
	124
	108
	116
	44
	52
	28
	56
	20
	32
	60
	44
	28
	84
	20
	56
	48
	24
	72
	40
	64
	56
	24
	180
	24
	28
	24
	48
	108
	108
	24
	88
	84
	24
	76
	36
	24
	72
	24
	20
	32
	32
	36
	24
	152
	56
	28
	44
	112
	48
	112
	40
	116
	156
	120
	40
	228
	20
	28
	104
	72
	112
	64
	100
	96
	44
	32
	64
	84
	56
	24
	104
	32
	44
	32
	44
	148
	56
	24
	40
	72
	312
	60
	40
	64
	32
	28
	44
	172
	52
	28
	24
	40
	44
	140
	60
	44
	68
	64
	124
	28
	36
	40
	48
	20
	60
	48
	60
	20
	32
	104
	36
	24
	20
	56
	40
	24
	80
	52
	68
	48
	52
	40
	92
	32
	40
	64
	140
	56
	48
	56
	40
	80
	208
	52
	52
	40
	20
	48
	68
	64
	40
	32
	40
	24
	48
	56
	24
	36
	60
	40
	36
	92
	28
	56
	88
	20
	32
	40
	120
	44
	60
	40
	68
	64
	52
	32
	32
	100
	48
	44
	20
	24
	52
	40
	64
	64
	84
	28
	124
	44
	52
	44
	52
	24
	48
	32
	352
	72
	188
	256
	32
	32
	48
	24
	44
	72
	52
	52
	48
	52
	32
	28
	56
	52
	56
	276
	40
	52
	24
	20
	20
	36
	44
	20
	64
	28
	48
	52
	136
	60
	24
	44
	36
	68
	96
	60
	56
	212
	36
	52
	72
	52
	48
	68
	56
	52
	68
	44
	68
	28
	52
	148
	32
	40
	132
	40
	36
	52
	44
	80
	120
	80
	52
	52
	32
	60
	108
	96
	44
	20
	140
	44
	44
	76
	84
	40
	32
	28
	28
	68
	72
	40
	24
	32
	52
	32
	64
	24
	56
	56
	20
	28
	40
	76
	24
	88
	20
	36
	20
	24
	172
	24
	28
	60
	80
	20
	44
	60
	28
	40
	44
	96
	24
	20
	60
	32
	56
	20
	56
	36
	92
	36
	88
	124
	28
	96
	28
	20
	76
	56
	32
	64
	60
	20
	24
	28
	168
	176
	40
	64
	44
	28
	60
	52
	52
	180
	24
	28
	32
	60
	344
	52
	92
	104
	48
	48
	56
	112
	28
	56
	64
	56
	56
	24
	44
	40
	180
	76
	144
	116
	56
	24
	104
	116
	48
	44
	56
	20
	80
	40
	52
	24
	28
	28
	40
	88
	40
	60
	128
	32
	124
	24
	24
	420
	248
	68
	48
	68
	180
	40
	112
	28
	24
	44
	20
	52
	24
	72
	92
	56
	96
	56
	28
	48
	52
	64
	76
	84
	212
	112
	60
	28
	40
	116
	72
	416
	156
	388
	40
	48
	64
	40
	72
	48
	168
	88
	96
	64
	176
	332
	260
	184
	44
	144
	84
	32
	44
	192
	388
	60
	172
	64
	84
	68
	44
	160
	84
	56
	32
	24
	24
	20
	60
	44
	88
	40
	80
	40
	28
	36
	20
	32
	28
	44
	48
	76
	20
	36
	48
	64
	36
	64
	60
	88
	52
	248
	52
	44
	128
	128
	48
	84
	44
	52
	76
	412
	64
	260
	120
	92
	44
	240
	24
	292
	216
	148
	104
	44
	72
	44
	244
	184
	60
	216
	92
	20
	80
	88
	48
	64
	60
	92
	68
	348
	40
	44
	312
	68
	112
	88
	72
	48
	40
	28
	288
	172
	60
	20
	380
	28
	32
	64
	64
	24
	36
	40
	52
	20
	96
	60
	24
	60
	48
	44
	20
	488
	92
	44
	36
	140
	128
	40
	52
	100
	60
	132
	116
	32
	44
	96
	20
	56
	168
	48
	136
	56
	236
	76
	188
	24
	48
	280
	56
	44
	60
	116
	120
	24
	168
	88
	160
	20
	72
	44
	28
	100
	184
	192
	56
	48
	68
	68
	56
	72
	52
	128
	96
	60
	32
	68
	44
	168
	24
	52
	348
	40
	48
	392
	24
	52
	72
	48
	24
	28
	52
	20
	64
	236
	56
	56
	44
	36
	52
	20
	72
	60
	44
	56
	36
	36
	24
	52
	72
	60
	156
	36
	144
	244
	20
	60
	176
	60
	64
	216
	56
	124
	48
	48
	520
	88
	28
	44
	28
	128
	84
	64
	24
	80
	40
	432
	76
	304
	32
	48
	148
	72
	36
	120
	28
	36
	56
	28
	48
	76
	100
	24
	24
	76
	124
	24
	28
	56
	64
	92
	108
	60
	128
	76
	36
	112
	48
	40
	36
	20
	44
	36
	24
	332
	56
	104
	64
	44
	48
	36
	88
	40
	52
	368
	40
	32
	20
	68
	220
	1304
	216
	48
	120
	232
	20
	384
	36
	228
	52
	52
	92
	144
	204
	56
	116
	116
	44
	104
	52
	72
	44
	44
	60
	132
	136
	24
	36
	52
	40
	56
	28
	28
	48
	92
	60
	84
	88
	24
	92
	20
	32
	72
	24
	52
	80
	40
	44
	52
	56
	36
	64
	40
	32
	56
	32
	76
	92
	52
	76
	72
	72
	88
	24
	24
	48
	44
	108
	24
	20
	68
	44
	112
	32
	268
	44
	76
	44
	52
	40
	36
	84
	96
	20
	104
	56
	36
	64
	24
	32
	88
	44
	68
	60
	72
	20
	20
	28
	40
	132
	64
	48
	36
	64
	28
	48
	20
	20
	168
	32
	96
	112
	32
	20
	136
	112
	48
	24
	28
	48
	40
	44
	32
	36
	36
	20
	72
	48
	28
	216
	88
	40
	60
	144
	64
	44
	72
	28
	24
	40
	28
	120
	20
	56
	36
	80
	20
	108
	96
	164
	60
	88
	28
	24
	36
	24
	20
	28
	32
	40
	36
	48
	28
	48
	72
	36
	88
	44
	96
	88
	56
	32
	28
	132
	68
	40
	36
	28
	72
	32
	112
	32
	88
	60
	92
	64
	80
	48
	28
	44
	56
	20
	80
	76
	56
	20
	60
	44
	56
	32
	28
	44
	44
	156
	40
	44
	40
	44
	52
	56
	28
	40
	72
	44
	24
	76
	20
	40
	36
	56
	60
	64
	44
	40
	36
	20
	144
	60
	68
	96
	124
	80
	24
	28
	24
	52
	28
	48
	40
	112
	28
	104
	76
	36
	32
	24
	68
	44
	40
	112
	84
	72
	156
	36
	52
	24
	60
	24
	116
	36
	112
	136
	104
	68
	24
	24
	48
	60
	32
	28
	36
	32
	152
	52
	120
	64
	52
	88
	24
	44
	40
	36
	20
	84
	24
	36
	60
	148
	60
	56
	44
	36
	60
	32
	32
	88
	36
	28
	84
	64
	80
	48
	32
	64
	24
	20
	20
	104
	56
	28
	44
	20
	52
	48
	68
	52
	108
	84
	56
	48
	44
	44
	168
	52
	52
	72
	36
	60
	48
	36
	48
	40
	36
	124
	68
	100
	64
	44
	176
	72
	52
	52
	64
	84
	68
	28
	56
	24
	24
	20
	36
	72
	44
	76
	88
	112
	36
	128
	52
	24
	32
	40
	104
	36
	20
	28
	32
	56
	44
	32
	24
	132
	32
	92
	152
	60
	56
	72
	60
	32
	60
	76
	36
	20
	60
	32
	40
	48
	216
	28
	48
	60
	24
	24
	24
	120
	48
	20
	24
	44
	28
	32
	36
	104
	36
	32
	128
	40
	112
	72
	28
	96
	152
	124
	28
	24
	28
	44
	104
	52
	124
	188
	88
	28
	32
	28
	104
	32
	40
	48
	96
	104
	24
	40
	88
	24
	28
	48
	24
	112
	68
	20
	44
	136
	36
	24
	64
	36
	92
	120
	48
	76
	44
	28
	32
	20
	24
	20
	44
	52
	28
	36
	72
	68
	24
	136
	60
	40
	40
	20
	72
	44
	20
	56
	44
	124
	60
	124
	136
	36
	132
	64
	128
	56
	36
	40
	36
	44
	160
	72
	20
	20
	140
	40
	48
	36
	52
	36
	52
	52
	28
	52
	20
	96
	28
	40
	28
	40
	100
	28
	36
	48
	36
	60
	36
	56
	56
	140
	56
	44
	64
	68
	76
	56
	128
	36
	100
	24
	48
	40
	28
	24
	48
	24
	52
	24
	36
	44
	52
	76
	24
	108
	24
	72
	32
	48
	20
	32
	40
	80
	56
	60
	48
	28
	48
	60
	24
	24
	60
	52
	36
	176
	68
	56
	24
	20
	24
	28
	52
	116
	84
	36
	20
	52
	144
	20
	24
	24
	32
	28
	40
	44
	48
	28
	28
	44
	88
	28
	20
	40
	28
	140
	28
	44
	28
	48
	44
	24
	32
	28
	40
	36
	44
	80
	36
	96
	48
	44
	56
	56
	32
	48
	76
	28
	60
	44
	84
	44
	52
	24
	20
	32
	48
	52
	32
	60
	120
	64
	36
	20
	56
	20
	52
	24
	56
	104
	168
	76
	48
	44
	32
	72
	68
	76
	44
	40
	88
	72
	244
	64
	132
	40
	48
	24
	32
	20
	20
	24
	100
	60
	44
	68
	40
	20
	44
	132
	40
	44
	56
	80
	68
	60
	40
	20
	24
	28
	64
	24
	64
	68
	36
	56
	20
	60
	92
	36
	60
	28
	52
	96
	36
	72
	40
	32
	24
	112
	36
	108
	144
	36
	92
	36
	28
	20
	20
	48
	32
	32
	56
	44
	260
	44
	44
	24
	44
	140
	52
	28
	112
	64
	132
	84
	20
	120
	64
	80
	76
	36
	44
	32
	64
	56
	28
	32
	80
	80
	52
	28
	116
	96
	72
	32
	56
	40
	28
	28
	24
	36
	56
	96
	24
	64
	52
	44
	96
	40
	76
	48
	40
	36
	52
	28
	56
	44
	140
	40
	36
	44
	28
	36
	28
	32
	76
	48
	36
	76
	128
	20
	40
	52
	40
	36
	56
	20
	56
	24
	84
	60
	56
	36
	48
	188
	56
	72
	52
	20
	28
	232
	48
	60
	56
	32
	48
	48
	36
	72
	96
	40
	48
	24
	100
	20
	96
	92
	84
	92
	80
	56
	48
	20
	32
	64
	72
	40
	32
	52
	36
	100
	56
	68
	68
	36
	56
	36
	76
	88
	60
	20
	52
	24
	52
	28
	20
	52
	44
	20
	48
	88
	28
	20
	24
	44
	56
	36
	36
	124
	104
	52
	40
	48
	32
	32
	24
	28
	56
	128
	40
	60
	52
	28
	76
	44
	60
	48
	72
	96
	20
	108
	20
	28
	144
	84
	32
	60
	28
	60
	24
	64
	24
	52
	96
	24
	48
	32
	24
	68
	88
	100
	60
	32
	56
	80
	64
	24
	40
	52
	140
	52
	52
	200
	28
	76
	20
	28
	104
	32
	32
	28
	52
	96
	60
	76
	32
	92
	56
	28
	100
	184
	52
	36
	36
	152
	36
	24
	88
	32
	48
	24
	20
	28
	24
	92
	96
	44
	104
	20
	28
	32
	44
	88
	80
	56
	48
	44
	72
	24
	36
	36
	52
	80
	40
	36
	72
	56
	20
	24
	128
	52
	44
	32
	32
	52
	148
	44
	48
	84
	48
	28
	36
	24
	44
	28
	56
	36
	80
	40
	68
	40
	60
	32
	44
	20
	36
	92
	48
	24
	40
	40
	28
	48
	56
	84
	52
	28
	120
	32
	52
	96
	20
	60
	44
	60
	56
	20
	52
	44
	20
	88
	128
	44
	24
	56
	48
	24
	20
	72
	64
	48
	32
	36
	60
	96
	180
	28
	44
	40
	20
	56
	28
	28
	56
	72
	100
	24
	32
	40
	44
	80
	36
	20
	28
	24
	32
	48
	40
	28
	44
	96
	68
	40
	48
	52
	48
	52
	52
	84
	84
	48
	20
	72
	76
	56
	64
	28
	32
	36
	52
	20
	44
	112
	48
	76
	52
	48
	44
	40
	64
	100
	120
	84
	48
	24
	120
	52
	40
	32
	84
	40
	20
	36
	52
	28
	100
	36
	48
	32
	60
	68
	112
	36
	56
	56
	144
	44
	28
	68
	88
	52
	52
	164
	60
	28
	48
	40
	44
	48
	80
	136
	72
	120
	84
	36
	156
	36
	48
	60
	44
	44
	80
	24
	52
	56
	72
	32
	100
	36
	56
	60
	32
	88
	44
	48
	36
	24
	36
	52
	120
	52
	40
	92
	64
	24
	40
	64
	64
	80
	124
	52
	40
	200
	120
	36
	76
	76
	60
	64
	56
	60
	52
	40
	48
	20
	28
	28
	188
	24
	36
	28
	28
	32
	52
	52
	48
	76
	28
	32
	32
	32
	108
	48
	36
	68
	168
	56
	28
	36
	20
	80
	44
	32
	108
	32
	40
	28
	68
	28
	20
	32
	40
	52
	44
	32
	52
	60
	32
	68
	44
	60
	48
	56
	140
	28
	52
	24
	36
	64
	72
	44
	64
	44
	28
	20
	32
	32
	68
	28
	36
	20
	52
	88
	28
	52
	24
	68
	100
	40
	28
	28
	48
	28
	40
	112
	100
	60
	68
	88
	40
	104
	48
	48
	44
	44
	120
	76
	36
	28
	20
	32
	64
	52
	48
	60
	32
	44
	28
	96
	108
	24
	252
	44
	48
	40
	48
	92
	24
	88
	48
	56
	64
	40
	36
	32
	36
	44
	96
	48
	44
	184
	60
	64
	68
	36
	36
	56
	48
	176
	64
	92
	40
	44
	40
	52
	36
	44
	48
	120
	52
	36
	40
	36
	52
	76
	248
	72
	92
	24
	60
	72
	64
	232
	124
	36
	36
	104
	24
	24
	32
	56
	28
	52
	120
	56
	80
	36
	44
	68
	28
	40
	124
	56
	64
	32
	64
	28
	60
	40
	20
	32
	20
	44
	28
	56
	20
	28
	56
	44
	48
	96
	20
	76
	36
	20
	28
	48
	96
	112
	144
	36
	24
	40
	44
	88
	40
	172
	56
	64
	168
	60
	76
	36
	112
	32
	44
	44
	44
	60
	96
	40
	144
	76
	28
	32
	48
	32
	28
	84
	44
	52
	44
	80
	32
	76
	24
	48
	20
	40
	68
	120
	72
	44
	52
	36
	20
	28
	64
	32
	20
	32
	36
	60
	48
	44
	76
	44
	48
	40
	40
	72
	36
	36
	40
	28
	44
	40
	40
	56
	88
	36
	40
	36
	40
	44
	36
	40
	52
	44
	68
	32
	20
	36
	68
	92
	20
	68
	48
	88
	80
	52
	80
	32
	92
	36
	60
	36
	40
	84
	20
	44
	80
	40
	64
	20
	44
	52
	40
	48
	76
	20
	40
	28
	52
	100
	52
	56
	44
	48
	48
	32
	52
	28
	32
	36
	48
	56
	40
	40
	52
	40
	92
	116
	68
	68
	92
	32
	112
	20
	196
	124
	64
	64
	72
	44
	52
	36
	32
	24
	40
	48
	48
	24
	84
	20
	96
	92
	68
	60
	84
	44
	52
	40
	32
	28
	32
	36
	52
	24
	164
	24
	32
	44
	24
	48
	20
	52
	60
	120
	44
	48
	56
	136
	24
	96
	68
	72
	24
	80
	52
	36
	48
	24
	56
	36
	80
	92
	116
	24
	44
	36
	24
	32
	64
	44
	36
	28
	20
	44
	24
	40
	32
	24
	36
	76
	48
	56
	32
	68
	72
	132
	120
	64
	52
	40
	28
	40
	36
	20
	192
	60
	28
	32
	36
	36
	56
	28
	48
	44
	144
	84
	60
	100
	32
	44
	108
	32
	48
	44
	80
	64
	40
	40
	88
	24
	36
	40
	28
	68
	20
	48
	28
	44
	60
	36
	28
	148
	68
	112
	108
	24
	44
	40
	100
	24
	28
	120
	56
	68
	68
	40
	48
	36
	24
	88
	28
	32
	96
	24
	44
	88
	72
	64
	60
	80
	72
	64
	24
	56
	28
	28
	44
	96
	36
	32
	56
	20
	108
	56
	20
	100
	20
	28
	60
	32
	84
	76
	40
	24
	48
	36
	28
	28
	36
	52
	52
	40
	40
	32
	148
	28
	96
	52
	40
	36
	136
	28
	20
	48
	36
	92
	40
	152
	32
	64
	68
	36
	20
	52
	24
	96
	24
	44
	20
	96
	28
	52
	172
	32
	56
	20
	20
	72
	40
	64
	36
	52
	56
	48
	44
	20
	52
	28
	92
	24
	20
	24
	56
	60
	36
	20
	48
	136
	28
	52
	20
	52
	36
	24
	44
	52
	24
	48
	32
	92
	40
	56
	20
	24
	60
	32
	24
	40
	68
	24
	48
	48
	76
	40
	60
	20
	56
	28
	40
	36
	44
	64
	44
	20
	40
	40
	24
	32
	80
	24
	88
	32
	140
	60
	32
	24
	48
	116
	68
	104
	60
	32
	24
	40
	36
	48
	76
	32
	24
	24
	48
	28
	48
	20
	60
	124
	108
	64
	28
	60
	32
	40
	40
	28
	52
	28
	80
	28
	28
	32
	56
	40
	48
	56
	48
	32
	56
	100
	32
	44
	28
	44
	68
	144
	28
	36
	108
	64
	188
	160
	116
	104
	36
	60
	20
	48
	40
	64
	48
	44
	56
	28
	84
	24
	36
	72
	20
	64
	48
	36
	32
	84
	24
	56
	28
	40
	80
	36
	20
	88
	120
	60
	36
	40
	52
	28
	32
	60
	24
	48
	24
	40
	64
	48
	40
	60
	40
	20
	24
	32
	52
	32
	28
	96
	60
	24
	24
	232
	64
	56
	48
	56
	72
	72
	52
	52
	32
	52
	28
	32
	40
	28
	32
	44
	48
	76
	92
	44
	96
	36
	20
	112
	112
	60
	68
	56
	40
	112
	68
	44
	32
	48
	132
	48
	36
	56
	84
	64
	140
	232
	32
	20
	72
	20
	24
	44
	88
	48
	40
	72
	48
	40
	72
	60
	24
	60
	24
	52
	60
	116
	60
	44
	24
	32
	28
	32
	36
	80
	68
	36
	68
	40
	52
	68
	40
	32
	56
	44
	24
	48
	48
	60
	56
	56
	44
	60
	84
	40
	44
	20
	124
	108
	32
	56
	20
	48
	36
	44
	32
	20
	32
	36
	24
	40
	40
	60
	92
	20
	60
	36
	40
	80
	104
	32
	100
	32
	48
	44
	40
	36
	24
	36
	56
	32
	24
	32
	56
	24
	92
	80
	52
	48
	80
	52
	76
	40
	28
	24
	112
	64
	36
	28
	52
	132
	44
	52
	56
	120
	72
	44
	44
	80
	64
	60
	28
	96
	32
	68
	40
	36
	56
	68
	20
	36
	20
	52
	48
	20
	52
	60
	40
	44
	64
	52
	96
	48
	36
	36
	40
	136
	92
	40
	32
	68
	40
	24
	36
	76
	24
	52
	44
	40
	44
	56
	80
	32
	32
	80
	36
	28
	36
	28
	56
	44
	60
	32
	36
	72
	116
	32
	72
	72
	48
	28
	40
	32
	24
	40
	28
	52
	72
	24
	32
	44
	44
	48
	20
	28
	24
	40
	68
	116
	24
	20
	40
	144
	72
	24
	24
	128
	32
	28
	68
	88
	24
	24
	32
	44
	80
	76
	20
	24
	24
	96
	32
	40
	36
	44
	96
	28
	96
	76
	64
	20
	60
	24
	28
	52
	20
	40
	32
	112
	20
	88
	60
	104
	32
	56
	100
	76
	100
	44
	52
	100
	36
	120
	44
	28
	56
	44
	28
	52
	44
	24
	52
	28
	28
	24
	60
	24
	48
	24
	68
	24
	56
	172
	40
	48
	116
	48
	36
	28
	44
	52
	84
	76
	124
	208
	36
	72
	48
	72
	236
	52
	80
	36
	64
	64
	72
	96
	48
	24
	168
	64
	20
	108
	76
	32
	88
	36
	84
	56
	88
	44
	24
	32
	48
	64
	44
	40
	96
	76
	28
	48
	60
	32
	44
	44
	32
	48
	52
	24
	44
	72
	44
	64
	48
	52
	96
	52
	32
	28
	88
	152
	40
	28
	36
	56
	36
	120
	220
	24
	20
	36
	88
	48
	52
	44
	68
	28
	116
	20
	96
	36
	36
	20
	32
	56
	60
	56
	32
	28
	24
	20
	32
	88
	56
	100
	28
	100
	64
	84
	88
	88
	40
	44
	52
	52
	52
	64
	28
	92
	80
	20
	44
	20
	56
	36
	24
	20
	68
	84
	20
	56
	32
	28
	36
	44
	248
	96
	80
	44
	28
	60
	40
	60
	40
	124
	212
	52
	48
	104
	40
	96
	36
	28
	48
	20
	36
	196
	32
	72
	104
	84
	112
	64
	136
	36
	40
	88
	36
	28
	60
	44
	80
	72
	20
	84
	20
	88
	56
	36
	104
	48
	60
	48
	56
	36
	52
	44
	84
	244
	24
	144
	64
	20
	48
	40
	20
	80
	40
	56
	32
	32
	52
	44
	56
	56
	32
	36
	56
	28
	80
	20
	60
	44
	52
	76
	48
	48
	28
	72
	32
	36
	44
	20
	24
	80
	60
	64
	52
	88
	48
	52
	32
	32
	56
	36
	28
	92
	48
	48
	20
	164
	60
	48
	24
	52
	24
	32
	76
	36
	96
	20
	36
	76
	28
	72
	92
	64
	36
	84
	64
	136
	68
	24
	40
	20
	52
	48
	124
	132
	156
	44
	24
	64
	52
	52
	112
	52
	68
	48
	48
	40
	40
	52
	60
	20
	40
	32
	44
	36
	32
	76
	92
	44
	36
	108
	28
	36
	36
	80
	64
	64
	48
	80
	88
	36
	68
	32
	28
	52
	44
	48
	28
	60
	32
	36
	28
	32
	52
	28
	120
	48
	68
	120
	44
	44
	48
	56
	72
	20
	24
	24
	36
	36
	112
	20
	112
	40
	76
	48
	28
	68
	124
	36
	44
	68
	28
	88
	68
	24
	20
	36
	40
	28
	24
	52
	32
	36
	48
	28
	44
	108
	20
	20
	72
	48
	44
	108
	20
	128
	48
	140
	52
	48
	64
	140
	100
	24
	24
	20
	60
	40
	28
	24
	40
	48
	56
	40
	40
	136
	44
	60
	36
	60
	52
	60
	28
	24
	32
	48
	64
	28
	24
	96
	48
	64
	52
	60
	44
	80
	60
	84
	92
	160
	60
	44
	20
	44
	40
	48
	80
	32
	52
	28
	48
	84
	144
	80
	52
	24
	48
	128
	24
	20
	28
	72
	56
	36
	60
	36
	36
	48
	56
	24
	60
	100
	80
	24
	96
	64
	44
	32
	76
	88
	48
	20
	40
	40
	44
	64
	28
	40
	44
	48
	152
	44
	20
	20
	48
	284
	48
	36
	44
	36
	68
	120
	40
	68
	32
	36
	32
	20
	32
	20
	24
	32
	40
	36
	76
	24
	60
	28
	32
	92
	20
	20
	52
	100
	44
	124
	48
	88
	64
	60
	52
	36
	32
	56
	104
	32
	28
	64
	56
	64
	72
	36
	64
	92
	52
	44
	24
	48
	44
	24
	40
	20
	32
	36
	44
	44
	40
	80
	44
	56
	60
	40
	52
	48
	28
	68
	32
	52
	28
	24
	72
	120
	28
	72
	108
	56
	32
	68
	68
	76
	24
	36
	48
	72
	56
	124
	52
	20
	20
	88
	52
	44
	124
	20
	116
	28
	60
	44
	28
	20
	28
	44
	72
	152
	40
	20
	64
	68
	36
	44
	120
	72
	28
	76
	44
	64
	88
	28
	32
	52
	36
	40
	104
	56
	32
	152
	52
	100
	92
	48
	52
	40
	44
	44
	96
	64
	32
	20
	76
	280
	40
	36
	52
	84
	28
	92
	36
	72
	72
	84
	36
	20
	88
	36
	44
	88
	24
	64
	44
	116
	52
	60
	100
	28
	40
	40
	44
	76
	88
	132
	56
	40
	44
	80
	68
	108
	164
	128
	56
	32
	28
	104
	76
	48
	40
	64
	112
	56
	48
	140
	40
	24
	44
	20
	60
	80
	208
	28
	84
	100
	20
	48
	48
	56
	56
	88
	48
	48
	20
	220
	48
	32
	36
	20
	156
	40
	52
	32
	40
	32
	48
	32
	136
	84
	64
	44
	76
	40
	32
	36
	36
	36
	84
	64
	56
	112
	20
	48
	44
	60
	56
	88
	32
	40
	60
	48
	44
	28
	96
	104
	20
	40
	32
	44
	48
	56
	44
	72
	56
	136
	28
	64
	40
	64
	36
	36
	64
	20
	40
	28
	100
	28
	132
	52
	48
	60
	116
	40
	36
	40
	20
	32
	120
	64
	40
	48
	48
	28
	116
	40
	180
	76
	24
	40
	56
	56
	92
	52
	40
	48
	52
	48
	24
	108
	24
	40
	48
	104
	36
	52
	36
	56
	52
	40
	44
	68
	100
	128
	28
	60
	20
	28
	48
	72
	56
	116
	32
	44
	68
	48
	40
	48
	96
	52
	140
	52
	100
	84
	68
	56
	44
	40
	20
	52
	60
	36
	40
	28
	68
	36
	88
	44
	96
	56
	96
	64
	60
	52
	68
	60
	40
	52
	88
	40
	28
	44
	120
	68
	60
	32
	56
	36
	36
	92
	48
	76
	80
	32
	64
	20
	88
	20
	24
	48
	48
	48
	144
	88
	52
	36
	76
	48
	24
	72
	112
	44
	28
	56
	48
	44
	76
	24
	40
	32
	40
	28
	104
	108
	68
	36
	24
	36
	68
	68
	68
	108
	52
	36
	40
	40
	20
	88
	92
	36
	48
	80
	44
	100
	40
	48
	36
	80
	28
	72
	120
	40
	36
	40
	76
	32
	20
	56
	36
	44
	60
	36
	40
	36
	92
	32
	60
	72
	64
	36
	32
	76
	104
	28
	48
	28
	64
	48
	28
	44
	72
	24
	72
	24
	32
	100
	28
	120
	24
	36
	60
	52
	28
	32
	48
	128
	28
	44
	28
	48
	36
	36
	48
	40
	36
	32
	76
	104
	52
	24
	48
	44
	52
	24
	28
	36
	40
	68
	32
	72
	44
	28
	64
	52
	32
	52
	60
	40
	48
	120
	48
	40
	52
	272
	40
	76
	60
	60
	68
	44
	32
	20
	28
	36
	108
	72
	20
	20
	32
	48
	84
	44
	44
	32
	48
	40
	24
	28
	100
	72
	24
	56
	64
	60
	68
	60
	72
	44
	84
	212
	52
	32
	32
	52
	48
	36
	32
	80
	140
	28
	44
	64
	40
	68
	28
	152
	56
	44
	96
	48
	32
	80
	20
	40
	28
	44
	20
	56
	64
	64
	28
	20
	28
	64
	24
	32
	44
	32
	48
	20
	24
	84
	24
	44
	36
	20
	28
	52
	36
	48
	32
	44
	36
	80
	28
	92
	44
	140
	176
	40
	44
	20
	76
	36
	136
	52
	48
	108
	20
	72
	48
	64
	60
	64
	20
	48
	28
	176
	44
	20
	28
	28
	28
	36
	112
	24
	52
	32
	20
	40
	36
	68
	52
	224
	40
	32
	48
	20
	28
	172
	124
	48
	60
	76
	20
	48
	48
	76
	64
	152
	32
	28
	92
	48
	20
	68
	60
	28
	120
	28
	52
	40
	128
	32
	52
	56
	68
	36
	56
	52
	40
	72
	44
	24
	88
	48
	52
	32
	76
	28
	40
	208
	60
	32
	52
	160
	36
	20
	80
	52
	76
	44
	40
	60
	24
	32
	28
	88
	32
	36
	36
	36
	48
	28
	88
	56
	180
	64
	28
	24
	56
	68
	44
	92
	28
	40
	20
	80
	60
	52
	24
	28
	28
	32
	60
	60
	28
	124
	60
	108
	132
	32
	40
	36
	52
	92
	60
	52
	96
	32
	28
	44
	44
	24
	32
	128
	36
	60
	56
	28
	52
	68
	120
	60
	48
	36
	40
	36
	28
	60
	48
	20
	36
	24
	24
	36
	52
	32
	40
	52
	32
	32
	56
	40
	224
	24
	20
	28
	20
	72
	32
	44
	132
	36
	168
	20
	40
	24
	84
	52
	200
	20
	96
	28
	52
	36
	52
	24
	20
	108
	64
	44
	28
	24
	92
	180
	72
	52
	80
	36
	36
	60
	24
	52
	80
	28
	36
	36
	52
	88
	24
	148
	32
	24
	60
	24
	24
	120
	44
	28
	40
	52
	56
	44
	60
	40
	32
	44
	36
	68
	36
	20
	116
	24
	56
	24
	48
	20
	72
	44
	164
	56
	20
	24
	40
	36
	44
	76
	44
	128
	84
	56
	40
	36
	32
	64
	44
	64
	104
	24
	48
	76
	96
	28
	32
	84
	48
	124
	64
	60
	72
	52
	68
	44
	28
	112
	28
	76
	24
	56
	48
	24
	32
	68
	52
	20
	44
	48
	68
	20
	24
	32
	208
	124
	60
	32
	116
	64
	40
	44
	52
	64
	40
	20
	56
	48
	48
	48
	80
	52
	20
	96
	40
	92
	96
	24
	52
	44
	52
	80
	20
	20
	28
	116
	60
	32
	52
	96
	36
	36
	112
	80
	64
	56
	36
	44
	132
	60
	36
	24
	20
	20
	40
	224
	44
	68
	84
	40
	72
	44
	32
	44
	104
	56
	148
	44
	40
	40
	84
	60
	40
	92
	136
	120
	68
	40
	104
	20
	96
	312
	60
	64
	24
	44
	44
	100
	44
	48
	40
	136
	28
	32
	24
	68
	96
	64
	76
	112
	156
	52
	52
	76
	44
	20
	40
	44
	76
	64
	32
	44
	56
	40
	80
	76
	112
	76
	52
	76
	52
	48
	88
	60
	96
	44
	76
	56
	124
	60
	32
	64
	52
	40
	48
	28
	32
	80
	68
	20
	72
	36
	60
	92
	60
	48
	44
	56
	40
	104
	44
	20
	28
	24
	56
	56
	68
	136
	24
	48
	44
	28
	28
	40
	48
	44
	32
	40
	80
	132
	52
	44
	104
	44
	40
	40
	44
	44
	32
	52
	76
	68
	20
	68
	72
	48
	32
	76
	40
	36
	36
	28
	64
	104
	76
	76
	100
	168
	52
	64
	72
	64
	36
	68
	80
	84
	44
	44
	36
	72
	88
	32
	20
	36
	32
	52
	32
	44
	44
	44
	24
	68
	56
	60
	52
	56
	52
	28
	40
	92
	88
	120
	104
	72
	36
	32
	20
	40
	60
	52
	44
	76
	52
	68
	88
	36
	44
	44
	20
	32
	28
	36
	44
	100
	56
	44
	40
	120
	20
	40
	60
	48
	32
	56
	372
	184
	64
	36
	32
	64
	44
	36
	40
	56
	152
	56
	60
	24
	56
	48
	60
	48
	108
	48
	44
	24
	28
	36
	32
	28
	60
	32
	52
	40
	52
	232
	24
	84
	32
	28
	44
	76
	44
	20
	48
	56
	36
	52
	56
	44
	28
	20
	56
	60
	48
	52
	80
	120
	20
	48
	56
	44
	56
	24
	80
	20
	48
	20
	100
	56
	76
	40
	124
	40
	32
	40
	48
	28
	24
	44
	60
	112
	64
	64
	100
	64
	64
	68
	36
	44
	20
	52
	20
	100
	52
	168
	24
	44
	40
	76
	36
	48
	96
	40
	72
	44
	28
	36
	52
	44
	48
	36
	32
	32
	44
	32
	52
	104
	120
	60
	100
	24
	60
	80
	84
	48
	176
	44
	60
	44
	44
	52
	40
	32
	40
	48
	52
	24
	24
	24
	56
	20
	52
	20
	36
	68
	160
	48
	64
	44
	24
	156
	52
	28
	28
	32
	92
	20
	60
	136
	56
	28
	28
	68
	40
	48
	20
	48
	44
	44
	160
	20
	32
	48
	112
	24
	36
	40
	60
	64
	40
	24
	44
	120
	88
	40
	56
	52
	40
	216
	96
	20
	32
	72
	24
	52
	40
	28
	24
	60
	140
	28
	20
	28
	60
	40
	28
	32
	20
	76
	104
	116
	72
	60
	84
	36
	44
	48
	20
	52
	60
	128
	36
	52
	40
	20
	24
	172
	56
	40
	20
	96
	36
	44
	32
	40
	84
	68
	120
	36
	60
	80
	48
	20
	28
	52
	52
	52
	32
	44
	20
	48
	20
	44
	72
	48
	28
	68
	48
	52
	116
	80
	32
	24
	20
	40
	44
	40
	92
	100
	48
	24
	68
	40
	44
	44
	100
	92
	44
	52
	64
	24
	68
	44
	108
	148
	48
	48
	44
	64
	20
	56
	80
	56
	36
	24
	144
	40
	36
	52
	88
	68
	24
	48
	44
	60
	44
	20
	60
	20
	60
	52
	24
	44
	56
	52
	24
	132
	20
	112
	24
	24
	100
	72
	52
	56
	68
	68
	68
	68
	56
	48
	356
	24
	84
	536
	40
	56
	76
	172
	88
	72
	64
	80
	136
	20
	68
	152
	28
	112
	32
	176
	64
	32
	60
	24
	40
	32
	596
	352
	72
	228
	116
	52
	36
	40
	292
	44
	20
	48
	120
	84
	52
	164
	56
	40
	264
	40
	92
	52
	224
	56
	36
	216
	40
	44
	44
	60
	100
	448
	76
	52
	48
	60
	116
	60
	36
	176
	472
	44
	52
	56
	44
	176
	152
	64
	36
	48
	48
	88
	1028
	152
	24
	24
	32
	520
	60
	44
	40
	20
	80
	348
	48
	32
	72
	44
	132
	52
	20
	188
	56
	56
	64
	628
	100
	64
	48
	40
	108
	20
	24
	24
	136
	124
	44
	132
	144
	96
	176
	164
	88
	164
	68
	68
	60
	76
	104
	88
	112
	44
	56
	24
	72
	160
	24
	28
	24
	124
	36
	40
	36
	108
	92
	40
	36
	24
	112
	80
	124
	112
	96
	44
	56
	44
	48
	148
	52
	28
	44
	40
	56
	80
	36
	44
	36
	56
	128
	68
	20
	28
	36
	40
	20
	52
	48
	32
	28
	36
	20
	60
	36
	40
	44
	24
	92
	96
	36
	96
	104
	72
	20
	44
	48
	92
	96
	52
	36
	32
	20
	80
	24
	20
	168
	116
	140
	20
	40
	28
	52
	44
	36
	160
	48
	60
	48
	36
	24
	28
	68
	68
	88
	36
	116
	60
	64
	20
	52
	76
	136
	132
	28
	44
	160
	28
	88
	152
	52
	28
	52
	104
	48
	48
	48
	20
	40
	48
	64
	56
	48
	60
	40
	60
	116
	20
	136
	28
	60
	40
	80
	40
	72
	124
	76
	24
	60
	52
	84
	116
	228
	20
	48
	24
	60
	96
	64
	36
	24
	40
	64
	44
	44
	48
	100
	68
	44
	164
	40
	52
	48
	40
	36
	40
	32
	72
	44
	88
	96
	160
	56
	84
	40
	76
	32
	36
	48
	140
	92
	20
	208
	32
	156
	96
	36
	92
	52
	20
	20
	48
	100
	44
	52
	24
	36
	40
	76
	24
	48
	32
	144
	72
	40
	52
	48
	60
	72
	36
	84
	20
	84
	56
	60
	48
	28
	36
	220
	20
	44
	44
	60
	24
	76
	112
	132
	120
	80
	128
	24
	88
	52
	60
	68
	36
	148
	84
	44
	28
	48
	24
	32
	48
	108
	144
	92
	92
	172
	108
	64
	68
	56
	20
	148
	32
	120
	120
	60
	60
	24
	36
	28
	24
	32
	64
	44
	48
	72
	40
	28
	84
	96
	44
	260
	44
	44
	32
	128
	104
	40
	88
	64
	44
	28
	140
	32
	36
	48
	84
	64
	40
	20
	32
	112
	24
	116
	28
	20
	88
	84
	68
	44
	128
	28
	32
	28
	40
	24
	24
	32
	48
	156
	88
	24
	236
	60
	84
	24
	40
	136
	44
	24
	80
	60
	44
	68
	48
	44
	40
	84
	72
	56
	192
	24
	44
	152
	212
	40
	168
	52
	36
	20
	28
	84
	332
	248
	92
	84
	32
	24
	72
	36
	48
	40
	36
	56
	36
	60
	100
	72
	44
	52
	24
	228
	132
	56
	80
	60
	52
	28
	20
	40
	80
	20
	88
	28
	36
	72
	236
	28
	36
	132
	124
	124
	80
	28
	52
	48
	184
	88
	116
	48
	40
	32
	184
	32
	36
	224
	48
	92
	56
	40
	24
	132
	84
	44
	20
	28
	40
	76
	56
	92
	52
	56
	116
	36
	96
	60
	68
	52
	108
	80
	40
	136
	40
	76
	76
	40
	36
	136
	44
	56
	420
	44
	72
	180
	28
	48
	60
	60
	20
	52
	44
	88
	36
	52
	88
	96
	20
	24
	32
	24
	52
	24
	64
	104
	48
	56
	64
	64
	48
	92
	88
	112
	144
	36
	32
	68
	112
	164
	132
	80
	28
	40
	68
	88
	84
	116
	60
	44
	40
	48
	68
	28
	48
	28
	52
	76
	48
	20
	68
	64
	220
	52
	28
	20
	64
	24
	84
	76
	200
	48
	152
	116
	32
	32
	28
	44
	52
	64
	48
	44
	36
	56
	52
	152
	124
	24
	92
	64
	40
	40
	112
	32
	100
	52
	36
	40
	24
	36
	24
	20
	28
	144
	32
	152
	24
	36
	20
	36
	32
	64
	40
	36
	28
	96
	52
	92
	116
	128
	60
	36
	56
	48
	116
	36
	52
	76
	56
	44
	36
	56
	32
	72
	36
	124
	56
	40
	40
	92
	36
	84
	36
	96
	48
	28
	60
	36
	24
	68
	96
	64
	64
	48
	88
	40
	24
	44
	32
	104
	76
	164
	24
	20
	40
	88
	24
	84
	52
	28
	32
	144
	72
	36
	76
	84
	36
	44
	28
	32
	72
	40
	56
	96
	28
	24
	76
	68
	28
	96
	28
	64
	76
	20
	40
	36
	24
	20
	52
	44
	104
	32
	36
	32
	80
	32
	24
	88
	60
	40
	80
	48
	40
	52
	88
	28
	44
	68
	92
	88
	32
	72
	52
	128
	156
	32
	20
	96
	44
	24
	52
	132
	48
	28
	64
	120
	44
	56
	36
	60
	48
	36
	60
	28
	48
	48
	28
	84
	100
	136
	56
	92
	28
	168
	40
	40
	52
	28
	48
	32
	20
	108
	44
	60
	48
	60
	108
	88
	64
	92
	128
	116
	124
	100
	40
	24
	80
	40
	40
	92
	56
	80
	60
	32
	44
	88
	144
	24
	28
	92
	32
	68
	44
	40
	116
	20
	24
	52
	116
	36
	56
	32
	92
	44
	156
	144
	172
	112
	64
	84
	44
	32
	76
	92
	168
	20
	48
	156
	48
	108
	52
	48
	88
	68
	32
	32
	28
	100
	40
	36
	20
	72
	124
	52
	112
	68
	24
	32
	40
	36
	40
	108
	28
	68
	24
	60
	32
	36
	28
	44
	24
	40
	64
	56
	60
	56
	112
	52
	56
	32
	136
	44
	48
	40
	20
	96
	44
	48
	20
	60
	20
	344
	32
	68
	44
	64
	80
	76
	28
	60
	100
	72
	60
	92
	36
	24
	56
	24
	44
	44
	40
	44
	48
	32
	24
	48
	28
	180
	216
	84
	44
	36
	36
	60
	40
	48
	32
	52
	32
	60
	72
	108
	88
	128
	20
	32
	40
	132
	44
	84
	32
	96
	24
	148
	24
	76
	56
	88
	80
	108
	28
	56
	28
	212
	84
	84
	88
	44
	20
	104
	52
	36
	100
	100
	60
	64
	72
	36
	44
	48
	36
	60
	44
	24
	32
	64
	48
	40
	60
	20
	104
	48
	156
	48
	60
	88
	24
	24
	40
	68
	180
	52
	88
	40
	52
	32
	100
	32
	24
	24
	40
	48
	32
	52
	52
	48
	40
	80
	48
	36
	100
	32
	60
	60
	40
	52
	52
	48
	76
	52
	76
	24
	92
	52
	52
	72
	156
	100
	244
	32
	48
	48
	44
	28
	92
	68
	100
	92
	40
	100
	24
	56
	100
	60
	56
	40
	68
	32
	68
	44
	68
	80
	184
	76
	44
	72
	24
	84
	40
	40
	72
	36
	44
	28
	28
	36
	44
	20
	56
	88
	88
	48
	48
	236
	120
	96
	64
	40
	144
	32
	36
	108
	60
	24
	128
	28
	36
	60
	48
	40
	156
	64
	68
	24
	44
	48
	80
	76
	48
	32
	64
	64
	32
	84
	80
	36
	32
	96
	32
	52
	52
	28
	72
	56
	28
	48
	152
	44
	64
	24
	56
	68
	36
	56
	104
	84
	24
	36
	60
	68
	44
	48
	60
	48
	40
	60
	64
	24
	40
	48
	20
	24
	36
	128
	36
	32
	40
	116
	32
	32
	68
	36
	36
	56
	88
	28
	28
	40
	32
	40
	108
	40
	56
	44
	76
	84
	44
	68
	108
	40
	68
	48
	52
	32
	28
	52
	24
	68
	92
	40
	32
	44
	20
	44
	48
	20
	28
	116
	36
	36
	48
	20
	36
	124
	116
	72
	24
	48
	36
	232
	44
	28
	24
	48
	24
	132
	48
	80
	144
	48
	44
	40
	112
	44
	116
	36
	80
	44
	36
	56
	68
	40
	28
	28
	100
	88
	60
	52
	72
	44
	124
	64
	88
	44
	84
	116
	120
	44
	64
	32
	28
	168
	60
	116
	44
	44
	124
	104
	68
	48
	60
	28
	64
	68
	60
	188
	32
	40
	48
	48
	60
	40
	28
	48
	48
	28
	164
	28
	40
	40
	48
	44
	52
	68
	24
	236
	80
	32
	32
	56
	36
	32
	116
	56
	36
	24
	84
	36
	40
	148
	36
	52
	60
	64
	36
	24
	44
	32
	28
	32
	52
	80
	28
	24
	72
	76
	144
	68
	44
	136
	116
	48
	36
	48
	52
	64
	36
	100
	64
	56
	40
	36
	44
	48
	88
	36
	32
	24
	116
	20
	20
	56
	32
	52
	24
	56
	64
	44
	20
	84
	24
	76
	48
	52
	208
	52
	32
	36
	44
	36
	36
	24
	20
	44
	160
	52
	32
	44
	52
	28
	168
	52
	84
	124
	36
	36
	36
	88
	20
	56
	24
	32
	36
	32
	212
	52
	24
	44
	24
	36
	52
	48
	36
	28
	48
	44
	48
	44
	108
	48
	92
	40
	60
	48
	40
	40
	56
	52
	68
	88
	40
	20
	52
	96
	20
	24
	96
	96
	44
	40
	24
	44
	44
	20
	92
	36
	68
	108
	40
	28
	80
	76
	76
	44
	44
	40
	72
	96
	44
	52
	40
	40
	28
	40
	24
	52
	20
	52
	36
	24
	32
	88
	88
	72
	48
	212
	76
	80
	72
	84
	48
	172
	52
	60
	48
	24
	36
	56
	80
	60
	116
	44
	96
	100
	40
	36
	44
	44
	40
	24
	48
	68
	44
	32
	84
	80
	80
	32
	44
	64
	40
	20
	32
	100
	52
	128
	36
	56
	52
	96
	56
	24
	28
	44
	36
	44
	28
	32
	96
	32
	24
	64
	52
	44
	140
	44
	36
	44
	52
	96
	48
	44
	104
	172
	32
	60
	36
	40
	56
	76
	48
	20
	76
	40
	124
	84
	48
	20
	52
	36
	80
	20
	72
	28
	84
	56
	24
	76
	44
	40
	28
	52
	80
	64
	196
	24
	192
	88
	52
	88
	32
	56
	60
	32
	104
	40
	24
	20
	20
	80
	20
	48
	140
	20
	52
	108
	64
	60
	32
	56
	44
	56
	52
	40
	76
	28
	52
	52
	44
	32
	20
	56
	64
	92
	104
	44
	48
	40
	28
	40
	68
	60
	52
	144
	28
	60
	48
	32
	60
	36
	104
	64
	48
	76
	56
	56
	24
	60
	104
	56
	124
	92
	48
	36
	40
	100
	40
	48
	48
	44
	100
	44
	40
	56
	20
	60
	28
	48
	32
	80
	88
	52
	56
	72
	144
	100
	80
	60
	64
	80
	120
	28
	108
	52
	20
	40
	52
	24
	156
	60
	56
	80
	36
	32
	52
	32
	64
	52
	44
	68
	52
	76
	28
	48
	32
	24
	76
	76
	48
	56
	56
	44
	36
	28
	124
	32
	52
	56
	72
	32
	28
	40
	92
	36
	40
	72
	60
	60
	24
	140
	92
	40
	48
	32
	56
	28
	28
	52
	64
	40
	200
	184
	24
	20
	68
	100
	28
	48
	28
	48
	44
	28
	68
	72
	32
	52
	48
	36
	80
	44
	52
	40
	52
	60
	36
	48
	60
	36
	96
	124
	148
	20
	44
	36
	48
	28
	76
	76
	140
	52
	104
	172
	56
	20
	32
	28
	68
	48
	60
	56
	24
	64
	72
	36
	36
	56
	52
	32
	56
	64
	28
	32
	48
	80
	24
	36
	32
	20
	80
	60
	36
	36
	92
	96
	56
	80
	80
	92
	32
	72
	24
	112
	60
	104
	52
	40
	72
	36
	120
	80
	32
	48
	48
	40
	44
	112
	40
	88
	48
	116
	28
	52
	136
	44
	72
	96
	36
	28
	56
	60
	80
	40
	40
	52
	20
	32
	28
	96
	40
	24
	48
	48
	44
	44
	52
	112
	28
	120
	68
	72
	48
	40
	64
	100
	32
	48
	40
	64
	128
	44
	48
	32
	52
	44
	28
	44
	132
	48
	20
	48
	36
	184
	56
	116
	44
	84
	116
	32
	84
	84
	28
	80
	56
	72
	88
	24
	76
	84
	84
	32
	32
	40
	24
	48
	36
	72
	40
	48
	24
	24
	48
	32
	24
	68
	100
	48
	108
	32
	44
	32
	56
	20
	72
	44
	52
	56
	68
	28
	24
	56
	60
	28
	44
	64
	64
	84
	208
	28
	28
	44
	24
	60
	44
	72
	84
	72
	32
	36
	20
	112
	28
	92
	96
	92
	20
	52
	60
	84
	20
	24
	52
	48
	40
	44
	24
	72
	48
	48
	44
	120
	36
	44
	72
	88
	28
	76
	40
	104
	32
	48
	52
	100
	76
	56
	52
	32
	84
	24
	20
	136
	68
	32
	148
	28
	28
	60
	24
	28
	44
	36
	96
	32
	64
	48
	44
	60
	44
	72
	32
	44
	64
	48
	52
	32
	36
	36
	80
	80
	132
	28
	28
	60
	76
	24
	72
	20
	140
	36
	36
	32
	36
	76
	20
	84
	96
	56
	72
	40
	64
	52
	236
	56
	76
	36
	204
	60
	84
	60
	84
	56
	64
	44
	80
	72
	44
	40
	32
	60
	68
	36
	28
	72
	48
	248
	20
	64
	44
	28
	48
	48
	20
	36
	24
	24
	32
	28
	48
	36
	60
	60
	24
	28
	48
	32
	96
	36
	24
	28
	80
	32
	48
	40
	28
	40
	40
	28
	32
	52
	36
	76
	40
	20
	20
	44
	40
	28
	44
	44
	40
	24
	56
	44
	32
	44
	32
	24
	112
	64
	36
	28
	20
	48
	184
	52
	40
	32
	28
	72
	88
	32
	44
	28
	36
	24
	24
	28
	24
	84
	92
	76
	44
	44
	44
	36
	44
	36
	60
	80
	52
	20
	32
	36
	76
	144
	36
	84
	32
	72
	32
	120
	104
	68
	104
	48
	36
	44
	52
	56
	52
	28
	36
	64
	32
	36
	168
	20
	60
	40
	28
	92
	52
	48
	36
	20
	28
	64
	56
	80
	28
	124
	84
	36
	44
	28
	32
	32
	140
	32
	40
	84
	36
	36
	44
	64
	28
	60
	40
	28
	96
	32
	36
	32
	60
	52
	32
	64
	40
	60
	64
	84
	80
	68
	100
	72
	48
	32
	24
	60
	120
	36
	36
	116
	60
	100
	84
	32
	120
	52
	112
	40
	52
	28
	44
	28
	32
	56
	52
	112
	60
	28
	84
	40
	44
	24
	64
	76
	20
	88
	56
	52
	36
	44
	112
	76
	76
	36
	64
	24
	28
	100
	28
	48
	28
	24
	40
	48
	36
	36
	28
	20
	56
	40
	128
	40
	80
	56
	60
	40
	40
	136
	188
	168
	32
	128
	44
	120
	36
	128
	44
	56
	24
	112
	24
	152
	68
	60
	64
	32
	52
	32
	60
	40
	20
	52
	44
	56
	56
	52
	20
	40
	60
	20
	36
	96
	100
	20
	56
	52
	96
	164
	48
	64
	20
	52
	32
	36
	52
	28
	52
	56
	88
	28
	28
	40
	72
	52
	36
	28
	56
	72
	64
	28
	36
	88
	156
	40
	24
	52
	28
	24
	60
	76
	36
	92
	60
	52
	92
	24
	60
	48
	32
	24
	56
	236
	36
	40
	32
	112
	24
	20
	52
	28
	48
	36
	20
	64
	48
	28
	24
	60
	52
	52
	56
	20
	164
	48
	36
	100
	36
	24
	44
	40
	48
	48
	68
	36
	52
	44
	36
	36
	116
	48
	68
	44
	60
	40
	56
	32
	92
	20
	60
	24
	72
	120
	36
	24
	20
	28
	24
	60
	76
	24
	92
	40
	20
	132
	52
	48
	88
	44
	64
	20
	88
	32
	52
	68
	20
	32
	36
	52
	92
	108
	56
	44
	32
	56
	56
	52
	112
	68
	56
	32
	56
	32
	40
	40
	40
	56
	44
	52
	32
	240
	76
	64
	40
	80
	28
	40
	52
	64
	24
	68
	96
	40
	60
	36
	28
	56
	52
	116
	60
	36
	56
	100
	48
	104
	52
	24
	44
	56
	48
	72
	144
	68
	80
	44
	56
	44
	216
	52
	248
	40
	320
	96
	20
	64
	40
	84
	48
	28
	60
	52
	76
	68
	92
	40
	32
	56
	64
	124
	32
	184
	32
	56
	120
	28
	32
	56
	60
	68
	24
	80
	136
	56
	28
	32
	24
	52
	112
	20
	132
	128
	24
	40
	32
	24
	48
	52
	40
	136
	116
	56
	248
	60
	236
	36
	72
	44
	32
	44
	32
	112
	52
	36
	60
	44
	20
	32
	84
	72
	28
	28
	44
	32
	36
	28
	48
	216
	52
	56
	164
	64
	20
	68
	36
	72
	40
	124
	44
	56
	44
	88
	44
	72
	40
	36
	60
	92
	72
	40
	120
	24
	52
	44
	44
	36
	64
	44
	44
	36
	40
	120
	96
	88
	28
	56
	56
	40
	60
	20
	44
	32
	80
	92
	40
	52
	104
	232
	60
	40
	184
	56
	32
	20
	32
	40
	40
	60
	32
	64
	44
	32
	56
	64
	60
	36
	108
	148
	48
	236
	432
	32
	20
	100
	104
	68
	108
	44
	124
	40
	52
	48
	20
	40
	32
	24
	28
	100
	28
	88
	44
	180
	160
	64
	124
	168
	52
	84
	28
	128
	132
	428
	192
	32
	168
	48
	56
	88
	36
	48
	76
	36
	92
	440
	32
	60
	56
	52
	40
	32
	20
	80
	40
	140
	92
	28
	24
	48
	108
	20
	24
	28
	36
	48
	32
	64
	64
	20
	40
	40
	80
	172
	92
	24
	108
	92
	172
	124
	32
	40
	36
	132
	48
	168
	28
	56
	20
	68
	104
	52
	64
	36
	68
	20
	60
	36
	36
	40
	76
	84
	136
	116
	124
	76
	60
	112
	36
	152
	52
	52
	32
	148
	68
	28
	152
	48
	48
	76
	60
	336
	312
	52
	60
	48
	56
	100
	48
	68
	168
	24
	28
	48
	116
	56
	68
	80
	40
	68
	28
	52
	288
	96
	24
	40
	48
	24
	68
	32
	32
	152
	36
	84
	28
	88
	32
	32
	56
	264
	44
	24
	44
	92
	68
	48
	40
	276
	36
	108
	40
	64
	36
	100
	72
	36
	84
	48
	36
	60
	20
	52
	32
	100
	20
	52
	20
	52
	32
	164
	148
	60
	44
	28
	60
	68
	20
	72
	92
	40
	68
	44
	44
	148
	160
	52
	52
	36
	60
	44
	52
	92
	56
	24
	260
	56
	68
	48
	68
	40
	44
	32
	32
	72
	64
	28
	56
	48
	20
	28
	60
	32
	116
	88
	36
	24
	56
	76
	32
	96
	212
	76
	20
	20
	76
	36
	28
	76
	20
	36
	40
	28
	36
	64
	84
	32
	60
	24
	28
	32
	20
	112
	24
	32
	28
	56
	80
	84
	48
	40
	60
	156
	40
	188
	28
	52
	52
	92
	24
	84
	36
	44
	48
	48
	36
	28
	56
	48
	48
	32
	52
	28
	28
	60
	64
	56
	140
	44
	36
	32
	48
	44
	172
	56
	124
	40
	28
	68
	44
	48
	32
	60
	80
	52
	32
	32
	96
	100
	192
	24
	44
	52
	52
	48
	32
	44
	116
	48
	44
	24
	124
	36
	84
	56
	20
	60
	36
	204
	20
	32
	64
	48
	56
	48
	120
	56
	36
	36
	124
	44
	40
	56
	76
	44
	36
	56
	60
	20
	104
	20
	48
	28
	48
	104
	48
	168
	24
	36
	100
	108
	52
	100
	56
	52
	60
	44
	56
	68
	52
	20
	20
	64
	172
	44
	28
	44
	56
	32
	52
	48
	28
	60
	40
	40
	28
	52
	216
	108
	112
	96
	60
	88
	124
	80
	40
	52
	144
	48
	56
	36
	56
	84
	64
	88
	32
	92
	36
	140
	92
	44
	68
	76
	24
	216
	28
	68
	60
	116
	60
	124
	92
	44
	40
	44
	36
	32
	60
	32
	32
	40
	40
	24
	72
	68
	96
	48
	72
	40
	80
	212
	64
	28
	36
	28
	128
	56
	72
	124
	60
	48
	68
	72
	52
	36
	32
	72
	88
	156
	56
	28
	120
	20
	44
	36
	56
	96
	40
	32
	36
	80
	36
	72
	28
	36
	56
	32
	60
	32
	20
	40
	112
	52
	60
	44
	72
	48
	96
	68
	48
	64
	60
	48
	32
	44
	264
	152
	20
	252
	272
	56
	128
	24
	116
	20
	44
	140
	68
	88
	164
	144
	64
	44
	68
	60
	28
	60
	48
	120
	48
	44
	44
	48
	136
	56
	152
	36
	152
	60
	64
	36
	144
	36
	44
	36
	80
	76
	52
	80
	56
	20
	208
	76
	28
	52
	56
	96
	260
	32
	40
	64
	36
	88
	44
	48
	196
	44
	52
	28
	64
	112
	184
	80
	56
	60
	60
	84
	84
	40
	56
	180
	120
	92
	236
	60
	180
	224
	36
	56
	116
	28
	92
	164
	56
	96
	28
	68
	56
	40
	68
	96
	36
	92
	156
	76
	92
	120
	88
	96
	64
	60
	52
	52
	88
	48
	44
	28
	32
	68
	48
	188
	220
	32
	28
	40
	24
	40
	60
	468
	152
	20
	60
	52
	136
	52
	52
	20
	88
	32
	360
	88
	28
	164
	32
	60
	56
	100
	56
	64
	96
	40
	48
	88
	148
	36
	44
	24
	28
	156
	148
	52
	60
	20
	68
	96
	52
	24
	60
	92
	32
	108
	264
	52
	52
	44
	112
	52
	48
	60
	76
	64
	44
	48
	72
	72
	32
	68
	52
	48
	128
	20
	48
	60
	148
	188
	72
	24
	20
	100
	52
	136
	28
	32
	108
	56
	48
	28
	124
	56
	36
	24
	24
	96
	96
	88
	76
	48
	36
	36
	48
	72
	40
	40
	80
	52
	64
	64
	96
	32
	20
	56
	40
	24
	40
	52
	292
	52
	92
	40
	76
	220
	60
	32
	88
	72
	244
	68
	64
	52
	60
	116
	76
	56
	20
	36
	156
	112
	52
	56
	388
	156
	236
	20
	140
	28
	48
	60
	80
	56
	56
	52
	44
	48
	40
	60
	316
	40
	104
	40
	60
	28
	104
	144
	32
	60
	48
	180
	292
	24
	120
	600
	40
	20
	112
	60
	48
	24
	52
	56
	60
	36
	144
	72
	32
	48
	56
	36
	80
	164
	52
	44
	36
	24
	52
	64
	40
	132
	128
	56
	120
	24
	172
	432
	692
	40
	20
	32
	144
	156
	28
	72
	40
	32
	148
	60
	240
	64
	28
	80
	184
	20
	32
	52
	64
	60
	64
	56
	44
	244
	84
	36
	112
	168
	36
	152
	88
	56
	160
	276
	144
	72
	36
	68
	112
	44
	36
	24
	64
	60
	88
	32
	20
	20
	40
	40
	28
	20
	24
	32
	36
	52
	60
	172
	148
	44
	36
	52
	56
	76
	52
	40
	84
	320
	24
	44
	52
	96
	20
	52
	92
	36
	120
	100
	72
	76
	32
	108
	72
	20
	44
	44
	48
	52
	48
	40
	84
	40
	20
	48
	20
	20
	24
	24
	20
	52
	88
	92
	32
	52
	20
	32
	72
	116
	188
	332
	36
	48
	52
	312
	36
	48
	136
	244
	92
	64
	188
	48
	60
	52
	156
	200
	44
	88
	48
	48
	132
	68
	104
	116
	52
	52
	60
	112
	52
	24
	80
	84
	68
	84
	28
	72
	460
	40
	124
	40
	68
	80
	32
	40
	44
	32
	48
	72
	28
	84
	24
	28
	56
	56
	44
	104
	48
	20
	464
	36
	132
	108
	104
	32
	96
	68
	36
	32
	84
	108
	108
	112
	40
	252
	96
	44
	216
	116
	108
	104
	52
	200
	40
	80
	72
	48
	140
	56
	56
	80
	108
	32
	40
	92
	76
	48
	28
	28
	32
	68
	36
	68
	28
	24
	56
	36
	28
	24
	196
	56
	20
	44
	56
	24
	24
	52
	28
	72
	308
	76
	144
	44
	28
	44
	156
	68
	36
	104
	104
	112
	112
	20
	72
	52
	36
	92
	56
	44
	108
	164
	124
	136
	20
	44
	172
	104
	60
	40
	164
	28
	20
	32
	20
	68
	28
	20
	52
	24
	32
	36
	44
	56
	76
	28
	184
	76
	32
	116
	24
	60
	52
	108
	32
	48
	132
	108
	120
	60
	56
	64
	48
	100
	96
	52
	56
	56
	48
	60
	44
	76
	32
	44
	40
	72
	152
	28
	28
	20
	48
	64
	32
	36
	36
	24
	60
	44
	36
	52
	60
	44
	44
	20
	44
	104
	56
	36
	48
	100
	20
	52
	80
	52
	112
	72
	60
	60
	48
	60
	20
	60
	60
	80
	96
	52
	72
	48
	52
	72
	40
	24
	92
	248
	20
	108
	100
	164
	88
	68
	24
	56
	56
	60
	24
	112
	20
	40
	24
	104
	28
	44
	24
	116
	160
	40
	20
	20
	56
	56
	32
	52
	72
	60
	48
	144
	24
	28
	76
	36
	48
	100
	20
	52
	108
	132
	36
	20
	64
	28
	128
	80
	344
	28
	96
	64
	32
	40
	48
	48
	52
	52
	32
	40
	40
	32
	28
	36
	92
	28
	36
	40
	40
	24
	56
	40
	44
	36
	32
	52
	92
	20
	32
	140
	64
	52
	96
	48
	48
	32
	48
	48
	68
	100
	44
	44
	68
	20
	40
	20
	20
	52
	64
	24
	32
	20
	28
	24
	140
	20
	44
	56
	92
	44
	32
	44
	52
	68
	40
	100
	40
	24
	92
	20
	112
	68
	56
	48
	20
	48
	36
	72
	52
	76
	40
	80
	32
	40
	44
	72
	60
	60
	108
	44
	24
	60
	20
	20
	72
	24
	36
	24
	120
	52
	64
	36
	72
	44
	112
	60
	56
	48
	108
	56
	28
	92
	104
	40
	44
	56
	32
	32
	24
	120
	40
	108
	28
	184
	48
	24
	48
	20
	36
	32
	28
	56
	112
	36
	44
	36
	28
	28
	76
	56
	268
	52
	76
	52
	36
	48
	56
	44
	40
	20
	44
	44
	64
	28
	152
	140
	40
	36
	28
	76
	180
	48
	88
	20
	96
	40
	36
	36
	28
	48
	24
	44
	32
	32
	60
	68
	72
	40
	52
	52
	168
	196
	36
	44
	128
	76
	144
	40
	40
	176
	64
	36
	48
	44
	24
	36
	136
	112
	96
	36
	40
	32
	20
	132
	88
	84
	168
	20
	52
	28
	64
	96
	24
	68
	88
	56
	32
	24
	68
	20
	84
	56
	88
	120
	56
	128
	52
	48
	204
	96
	48
	24
	48
	44
	64
	52
	80
	132
	48
	276
	172
	44
	200
	224
	36
	112
	36
	40
	52
	36
	52
	36
	32
	24
	112
	64
	20
	36
	32
	68
	44
	200
	80
	100
	80
	32
	176
	52
	32
	44
	32
	32
	40
	104
	36
	48
	40
	64
	48
	52
	36
	56
	36
	256
	28
	124
	148
	48
	128
	44
	32
	152
	80
	80
	60
	60
	32
	20
	24
	404
	40
	68
	56
	120
	40
	84
	48
	48
	76
	88
	44
	48
	32
	136
	88
	64
	52
	140
	60
	28
	60
	48
	40
	40
	104
	600
	280
	48
	104
	48
	28
	68
	52
	48
	44
	112
	136
	72
	60
	24
	52
	60
	24
	124
	120
	48
	32
	48
	84
	28
	180
	120
	24
	120
	88
	24
	156
	32
	32
	64
	88
	44
	48
	100
	48
	76
	28
	64
	388
	28
	28
	68
	28
	140
	40
	24
	20
	84
	20
	144
	28
	40
	24
	40
	52
	52
	28
	44
	100
	56
	56
	20
	36
	20
	48
	20
	132
	100
	52
	24
	24
	148
	68
	256
	28
	80
	40
	136
	48
	508
	40
	44
	28
	276
	40
	32
	40
	84
	52
	148
	36
	340
	68
	112
	48
	40
	48
	164
	56
	236
	40
	60
	216
	40
	60
	88
	48
	96
	48
	388
	48
	68
	48
	76
	408
	40
	20
	140
	52
	96
	36
	76
	72
	960
	104
	56
	20
	44
	176
	88
	480
	264
	52
	88
	224
	484
	52
	20
	336
	28
	144
	132
	84
	52
	452
	36
	172
	88
	124
	116
	92
	48
	140
	136
	84
	28
	260
	60
	532
	48
	20
	24
	28
	120
	220
	124
	188
	196
	20
	20
	536
	48
	28
	368
	36
	140
	32
	28
	48
	36
	336
	56
	128
	56
	60
	272
	52
	300
	100
	108
	64
	52
	20
	228
	516
	76
	44
	44
	204
	216
	100
	32
	408
	76
	72
	56
	44
	20
	768
	180
	36
	116
	348
	56
	36
	88
	20
	40
	144
	72
	108
	244
	32
	64
	216
	28
	48
	56
	24
	52
	24
	24
	64
	84
	24
	56
	96
	64
	72
	36
	84
	36
	28
	68
	36
	44
	28
	92
	32
	28
	52
	208
	108
	144
	48
	44
	48
	24
	24
	72
	88
	64
	28
	32
	52
	60
	36
	28
	52
	160
	76
	36
	92
	60
	64
	24
	44
	24
	24
	136
	24
	24
	100
	192
	72
	432
	120
	328
	60
	36
	48
	44
	60
	52
	88
	56
	48
	52
	28
	56
	24
	40
	280
	20
	52
	24
	32
	104
	20
	40
	68
	52
	124
	60
	64
	56
	52
	24
	48
	20
	36
	96
	188
	28
	64
	52
	60
	120
	88
	588
	84
	76
	228
	176
	196
	40
	48
	20
	92
	68
	20
	96
	60
	100
	192
	68
	360
	24
	160
	56
	24
	32
	160
	36
	40
	84
	40
	60
	20
	36
	44
	64
	36
	44
	20
	20
	20
	92
	64
	20
	40
	56
	84
	80
	28
	28
	32
	28
	60
	52
	92
	20
	36
	32
	24
	36
	140
	44
	48
	96
	20
	40
	56
	60
	28
	32
	44
	32
	192
	64
	64
	92
	44
	88
	96
	104
	232
	116
	44
	120
	52
	24
	40
	76
	20
	116
	20
	56
	208
	36
	28
	24
	36
	64
	48
	36
	44
	108
	68
	24
	68
	116
	48
	192
	136
	20
	48
	84
	28
	20
	80
	44
	44
	60
	20
	36
	44
	36
	52
	92
	36
	36
	36
	20
	48
	56
	52
	40
	24
	36
	52
	48
	48
	56
	40
	136
	44
	28
	64
	356
	84
	108
	44
	24
	88
	44
	28
	84
	64
	32
	28
	20
	112
	48
	28
	36
	28
	40
	20
	152
	24
	128
	56
	36
	48
	132
	48
	48
	144
	184
	40
	164
	68
	200
	36
	28
	72
	68
	76
	72
	36
	36
	164
	44
	20
	72
	236
	204
	108
	68
	140
	68
	104
	88
	56
	60
	52
	24
	52
	52
	176
	248
	28
	52
	44
	40
	40
	36
	88
	68
	40
	244
	180
	88
	316
	68
	100
	40
	52
	28
	48
	52
	68
	48
	40
	40
	56
	52
	28
	44
	64
	96
	76
	52
	36
	32
	44
	200
	44
	28
	60
	36
	56
	36
	60
	60
	52
	96
	68
	120
	52
	20
	40
	40
	36
	28
	64
	68
	32
	32
	104
	196
	60
	36
	40
	64
	60
	48
	28
	164
	104
	44
	44
	32
	44
	24
	44
	40
	60
	28
	52
	24
	64
	36
	164
	48
	96
	176
	120
	20
	48
	56
	36
	100
	28
	40
	24
	32
	164
	220
	44
	124
	36
	28
	92
	76
	312
	120
	40
	64
	136
	60
	68
	32
	28
	36
	328
	48
	100
	104
	20
	44
	60
	24
	84
	24
	36
	48
	28
	80
	40
	60
	76
	180
	40
	128
	124
	28
	32
	28
	44
	80
	44
	108
	228
	128
	160
	60
	40
	56
	56
	28
	52
	24
	32
	40
	72
	20
	28
	36
	120
	48
	28
	48
	52
	24
	68
	56
	104
	40
	104
	92
	44
	64
	20
	112
	48
	24
	60
	36
	56
	124
	84
	148
	28
	168
	60
	40
	28
	32
	56
	196
	88
	48
	60
	168
	96
	108
	88
	40
	24
	56
	48
	60
	88
	36
	52
	52
	48
	32
	56
	24
	48
	56
	24
	72
	168
	32
	300
	124
	20
	80
	148
	20
	40
	60
	20
	132
	80
	72
	64
	28
	28
	32
	72
	40
	40
	24
	48
	24
	36
	64
	40
	72
	36
	36
	40
	36
	96
	60
	40
	100
	56
	24
	60
	40
	20
	24
	36
	76
	40
	88
	32
	48
	28
	76
	40
	32
	56
	76
	48
	164
	48
	144
	40
	112
	72
	76
	20
	164
	40
	64
	36
	132
	32
	24
	32
	36
	108
	48
	28
	20
	108
	204
	24
	96
	24
	80
	72
	140
	64
	24
	44
	76
	116
	48
	28
	36
	52
	96
	48
	52
	80
	28
	32
	84
	120
	32
	40
	32
	80
	44
	44
	28
	32
	20
	56
	108
	40
	48
	88
	44
	44
	28
	44
	68
	32
	24
	44
	44
	36
	44
	36
	76
	28
	36
	32
	24
	40
	96
	64
	128
	92
	72
	96
	44
	28
	108
	56
	60
	76
	60
	32
	36
	76
	52
	36
	52
	28
	96
	32
	32
	92
	40
	56
	44
	76
	28
	28
	28
	64
	40
	24
	108
	24
	72
	24
	36
	124
	40
	20
	52
	48
	24
	80
	28
	92
	36
	72
	28
	64
	64
	124
	32
	40
	44
	28
	48
	104
	44
	92
	36
	32
	68
	52
	32
	56
	120
	68
	140
	200
	52
	24
	40
	48
	48
	52
	72
	52
	108
	96
	76
	52
	24
	56
	132
	68
	36
	44
	44
	52
	56
	24
	36
	44
	68
	60
	20
	32
	52
	28
	24
	20
	84
	20
	64
	20
	20
	168
	76
	56
	24
	108
	100
	32
	20
	68
	56
	80
	36
	84
	24
	40
	132
	60
	28
	36
	72
	156
	20
	48
	32
	28
	64
	188
	48
	64
	140
	48
	100
	132
	28
	104
	56
	20
	28
	120
	36
	24
	40
	144
	48
	56
	40
	48
	40
	84
	32
	32
	40
	24
	44
	108
	40
	36
	36
	40
	92
	52
	76
	72
	20
	24
	76
	152
	32
	40
	84
	28
	44
	68
	104
	108
	44
	104
	32
	28
	40
	28
	44
	116
	28
	32
	100
	140
	84
	44
	36
	148
	76
	48
	132
	44
	36
	72
	212
	40
	136
	44
	60
	116
	48
	24
	24
	68
	152
	20
	60
	60
	84
	44
	88
	36
	20
	140
	176
	360
	124
	84
	100
	44
	36
	68
	52
	36
	32
	20
	32
	52
	32
	28
	28
	124
	96
	48
	48
	56
	80
	28
	40
	36
	124
	20
	108
	60
	44
	108
	72
	20
	76
	56
	36
	44
	180
	72
	224
	60
	84
	48
	36
	28
	52
	124
	32
	84
	84
	56
	52
	52
	24
	96
	52
	124
	172
	28
	68
	60
	36
	112
	40
	48
	52
	40
	28
	36
	40
	36
	104
	40
	52
	40
	172
	44
	56
	56
	28
	40
	24
	48
	168
	32
	32
	88
	36
	24
	44
	40
	152
	80
	400
	36
	72
	56
	24
	32
	144
	44
	136
	48
	88
	80
	40
	36
	32
	48
	48
	80
	96
	128
	236
	36
	24
	28
	64
	20
	28
	104
	80
	56
	28
	60
	28
	44
	36
	36
	48
	32
	96
	20
	84
	140
	76
	52
	104
	212
	56
	48
	160
	156
	88
	28
	72
	248
	72
	44
	128
	196
	40
	200
	196
	32
	32
	28
	228
	60
	132
	68
	124
	48
	36
	20
	96
	60
	212
	48
	52
	52
	40
	96
	44
	128
	88
	56
	68
	120
	56
	36
	24
	48
	32
	112
	40
	124
	52
	80
	68
	56
	132
	44
	48
	56
	20
	36
	24
	32
	52
	200
	76
	80
	52
	64
	96
	64
	68
	44
	52
	48
	36
	36
	40
	36
	44
	68
	28
	28
	36
	24
	60
	56
	40
	64
	164
	112
	52
	40
	32
	24
	28
	48
	24
	52
	124
	40
	52
	28
	28
	44
	40
	40
	24
	32
	24
	32
	20
	40
	60
	80
	52
	48
	60
	32
	72
	44
	84
	40
	20
	56
	52
	28
	24
	36
	40
	32
	24
	44
	48
	24
	80
	32
	60
	32
	156
	40
	36
	40
	20
	40
	64
	20
	40
	44
	24
	56
	20
	40
	28
	108
	52
	60
	76
	92
	84
	36
	44
	44
	28
	20
	36
	40
	144
	64
	36
	44
	48
	56
	72
	32
	40
	52
	24
	24
	44
	48
	64
	28
	72
	68
	88
	36
	60
	28
	28
	68
	32
	52
	100
	388
	96
	168
	80
	88
	28
	36
	56
	24
	44
	44
	52
	44
	116
	40
	36
	36
	76
	20
	44
	52
	24
	28
	44
	36
	44
	48
	20
	36
	152
	24
	32
	48
	48
	144
	108
	48
	32
	44
	40
	36
	28
	64
	96
	60
	24
	36
	32
	20
	28
	52
	64
	36
	64
	44
	36
	60
	32
	52
	48
	32
	48
	48
	100
	56
	20
	136
	60
	24
	32
	20
	76
	60
	20
	40
	40
	52
	60
	200
	168
	32
	32
	32
	48
	124
	56
	40
	28
	48
	152
	32
	28
	28
	44
	36
	48
	60
	24
	48
	76
	48
	64
	64
	36
	40
	52
	36
	48
	44
	108
	20
	48
	32
	52
	84
	28
	36
	56
	32
	52
	44
	88
	44
	28
	32
	24
	36
	24
	24
	40
	88
	24
	64
	24
	40
	84
	40
	32
	80
	52
	68
	20
	32
	52
	20
	44
	52
	52
	36
	20
	76
	40
	44
	56
	20
	104
	36
	56
	36
	100
	84
	28
	108
	24
	132
	32
	20
	40
	96
	32
	24
	40
	52
	56
	88
	52
	24
	44
	40
	92
	84
	52
	72
	36
	52
	28
	104
	32
	76
	64
	36
	48
	52
	28
	40
	56
	20
	36
	64
	128
	32
	44
	40
	24
	188
	24
	36
	56
	44
	28
	24
	44
	48
	44
	76
	36
	36
	20
	44
	32
	20
	32
	36
	24
	104
	48
	72
	32
	56
	32
	24
	28
	20
	44
	24
	56
	84
	44
	52
	48
	52
	108
	100
	60
	36
	36
	20
	104
	36
	48
	24
	32
	64
	84
	32
	92
	48
	136
	48
	128
	24
	100
	40
	52
	28
	40
	40
	40
	24
	68
	28
	28
	32
	92
	28
	60
	52
	64
	40
	100
	68
	44
	36
	48
	32
	32
	76
	108
	60
	116
	36
	20
	44
	80
	64
	24
	184
	196
	32
	120
	48
	48
	40
	64
	20
	48
	28
	40
	108
	44
	48
	48
	28
	20
	72
	60
	48
	60
	60
	52
	24
	40
	32
	20
	32
	28
	132
	32
	36
	76
	60
	40
	48
	24
	24
	24
	36
	60
	48
	52
	36
	52
	32
	28
	40
	28
	44
	40
	56
	24
	28
	120
	40
	36
	28
	92
	52
	88
	76
	52
	76
	60
	36
	44
	128
	100
	20
	144
	52
	108
	112
	216
	52
	128
	32
	48
	32
	24
	48
	36
	24
	52
	84
	100
	32
	32
	48
	28
	40
	48
	112
	72
	52
	44
	64
	112
	20
	116
	20
	48
	52
	24
	24
	48
	24
	60
	92
	40
	80
	20
	72
	96
	72
	44
	64
	64
	48
	20
	24
	60
	44
	180
	56
	60
	64
	68
	24
	44
	48
	108
	28
	44
	44
	44
	56
	136
	32
	44
	52
	40
	96
	52
	100
	88
	60
	44
	28
	36
	36
	52
	48
	24
	56
	68
	68
	56
	24
	64
	28
	48
	28
	20
	44
	40
	36
	56
	40
	140
	56
	72
	80
	28
	64
	44
	32
	100
	32
	76
	48
	96
	28
	68
	36
	24
	68
	20
	40
	28
	68
	68
	40
	68
	60
	36
	20
	20
	44
	24
	24
	64
	32
	68
	24
	48
	124
	24
	52
	64
	24
	48
	84
	32
	24
	56
	44
	24
	48
	32
	20
	72
	112
	88
	76
	44
	52
	40
	44
	76
	64
	56
	24
	48
	76
	56
	24
	32
	28
	28
	24
	60
	88
	76
	36
	44
	80
	44
	48
	36
	44
	104
	52
	52
	108
	24
	20
	44
	40
	92
	92
	32
	52
	72
	52
	40
	108
	28
	36
	92
	96
	116
	60
	248
	52
	20
	32
	88
	88
	40
	132
	52
	248
	124
	44
	28
	44
	24
	76
	60
	36
	56
	56
	96
	64
	96
	128
	64
	28
	52
	24
	40
	44
	40
	32
	64
	84
	20
	28
	72
	92
	96
	84
	24
	40
	24
	48
	76
	36
	36
	36
	20
	44
	68
	24
	32
	36
	52
	36
	124
	56
	36
	88
	20
	40
	20
	20
	60
	24
	36
	28
	108
	36
	112
	172
	24
	28
	52
	124
	32
	48
	24
	28
	60
	44
	84
	60
	24
	68
	56
	60
	68
	24
	108
	36
	36
	20
	96
	56
	56
	40
	32
	44
	32
	120
	40
	44
	40
	40
	64
	48
	40
	24
	72
	32
	92
	32
	32
	48
	44
	72
	92
	56
	24
	44
	32
	36
	52
	44
	28
	40
	40
	32
	40
	68
	56
	28
	24
	28
	28
	32
	64
	56
	48
	32
	76
	64
	44
	24
	20
	40
	32
	28
	28
	28
	24
	28
	40
	96
	56
	40
	20
	28
	80
	76
	20
	76
	44
	228
	40
	96
	24
	24
	40
	32
	28
	68
	60
	28
	56
	36
	52
	40
	52
	88
	32
	40
	64
	88
	80
	108
	128
	20
	48
	32
	128
	84
	148
	108
	52
	48
	20
	40
	56
	24
	40
	24
	64
	36
	40
	44
	40
	88
	36
	48
	24
	60
	28
	28
	88
	48
	60
	24
	20
	40
	48
	36
	52
	64
	28
	68
	52
	72
	40
	24
	28
	32
	20
	52
	28
	32
	48
	92
	36
	44
	64
	52
	80
	100
	32
	56
	56
	28
	28
	44
	36
	68
	72
	52
	32
	60
	56
	48
	80
	28
	44
	28
	140
	24
	32
	92
	48
	24
	32
	48
	60
	28
	40
	40
	56
	64
	36
	88
	48
	32
	28
	48
	32
	36
	36
	60
	24
	32
	28
	32
	48
	76
	20
	68
	84
	36
	28
	44
	64
	32
	20
	52
	28
	112
	48
	32
	28
	136
	48
	20
	96
	60
	32
	44
	24
	68
	28
	52
	20
	116
	40
	32
	68
	112
	104
	24
	24
	68
	40
	48
	28
	40
	92
	28
	56
	32
	64
	84
	68
	52
	104
	60
	44
	76
	72
	80
	36
	92
	48
	60
	92
	24
	96
	40
	44
	24
	136
	24
	64
	24
	52
	72
	56
	36
	20
	48
	52
	36
	116
	56
	52
	36
	56
	24
	48
	40
	92
	20
	80
	44
	52
	20
	72
	52
	36
	36
	48
	44
	72
	64
	44
	36
	28
	20
	20
	68
	32
	124
	60
	48
	20
	44
	80
	108
	260
	56
	36
	32
	68
	36
	36
	108
	64
	40
	68
	100
	52
	32
	64
	36
	112
	44
	64
	56
	24
	52
	84
	156
	132
	32
	32
	44
	20
	52
	44
	20
	48
	72
	92
	24
	120
	88
	56
	56
	56
	28
	24
	72
	332
	60
	88
	52
	52
	80
	128
	40
	32
	52
	56
	84
	48
	92
	120
	36
	20
	56
	48
	28
	48
	36
	60
	32
	28
	72
	80
	20
	100
	52
	40
	28
	68
	88
	32
	140
	40
	92
	24
	204
	116
	120
	24
	96
	44
	72
	96
	40
	216
	144
	24
	144
	28
	32
	24
	20
	136
	56
	48
	36
	148
	48
	36
	68
	48
	24
	32
	52
	40
	24
	48
	72
	240
	188
	36
	60
	52
	80
	272
	36
	20
	44
	28
	140
	64
	48
	80
	160
	72
	32
	52
	28
	48
	36
	24
	28
	48
	44
	60
	24
	88
	60
	184
	52
	156
	32
	32
	56
	20
	40
	88
	80
	48
	20
	64
	64
	44
	44
	128
	328
	64
	84
	44
	88
	128
	132
	48
	52
	24
	72
	104
	112
	228
	104
	164
	68
	32
	60
	24
	20
	96
	44
	36
	432
	48
	24
	128
	208
	60
	48
	76
	48
	68
	120
	64
	40
	44
	28
	48
	104
	32
	44
	108
	288
	84
	160
	24
	52
	60
	56
	108
	28
	48
	28
	44
	44
	40
	52
	112
	28
	48
	44
	324
	56
	40
	44
	64
	52
	60
	20
	276
	32
	20
	44
	72
	48
	40
	52
	56
	100
	56
	48
	124
	40
	48
	36
	32
	28
	104
	80
	128
	28
	40
	264
	220
	76
	48
	32
	64
	28
	48
	32
	40
	68
	48
	64
	64
	92
	20
	24
	44
	28
	28
	64
	40
	84
	92
	24
	96
	52
	24
	148
	128
	44
	36
	88
	24
	64
	52
	20
	32
	36
	44
	36
	48
	44
	40
	60
	56
	84
	84
	36
	56
	68
	84
	28
	32
	64
	36
	76
	68
	24
	44
	52
	64
	40
	56
	60
	40
	28
	88
	164
	56
	40
	76
	44
	24
	224
	68
	40
	44
	72
	84
	64
	20
	52
	48
	76
	36
	44
	36
	28
	76
	44
	44
	40
	48
	44
	36
	80
	92
	68
	72
	20
	20
	36
	48
	60
	40
	40
	40
	96
	28
	48
	60
	40
	128
	36
	132
	32
	60
	28
	24
	32
	192
	64
	20
	184
	56
	32
	20
	140
	44
	84
	88
	212
	56
	60
	56
	76
	132
	68
	60
	76
	32
	24
	36
	32
	88
	60
	36
	28
	68
	28
	24
	48
	60
	40
	108
	24
	56
	88
	56
	112
	112
	104
	24
	80
	76
	196
	20
	92
	28
	20
	112
	24
	160
	56
	44
	44
	32
	36
	44
	76
	116
	28
	128
	128
	32
	32
	20
	40
	44
	76
	68
	92
	48
	20
	44
	76
	44
	60
	52
	48
	144
	32
	240
	48
	28
	88
	28
	32
	28
	100
	36
	60
	40
	120
	56
	40
	52
	64
	28
	24
	104
	56
	120
	36
	44
	44
	48
	284
	116
	80
	48
	20
	28
	48
	76
	20
	32
	40
	24
	96
	56
	72
	56
	104
	140
	56
	36
	108
	36
	44
	44
	48
	56
	28
	76
	52
	92
	20
	64
	20
	32
	36
	80
	28
	36
	20
	20
	60
	116
	20
	108
	40
	36
	36
	72
	76
	24
	56
	44
	32
	40
	56
	36
	104
	48
	24
	136
	152
	96
	28
	68
	40
	36
	20
	20
	36
	52
	48
	20
	108
	96
	64
	28
	32
	32
	64
	44
	68
	84
	48
	120
	44
	36
	36
	48
	44
	40
	36
	72
	28
	44
	36
	68
	52
	108
	40
	132
	72
	44
	32
	72
	48
	40
	72
	64
	92
	28
	44
	100
	84
	156
	76
	112
	56
	184
	44
	164
	96
	60
	68
	32
	104
	116
	56
	72
	40
	72
	192
	280
	36
	32
	96
	40
	24
	28
	20
	80
	28
	28
	40
	244
	64
	128
	20
	96
	24
	24
	20
	28
	32
	232
	64
	200
	76
	20
	88
	28
	44
	132
	40
	172
	40
	48
	44
	108
	140
	28
	68
	32
	124
	68
	28
	148
	24
	28
	44
	60
	68
	100
	24
	44
	128
	176
	32
	36
	76
	100
	60
	40
	32
	48
	96
	80
	44
	32
	40
	76
	76
	128
	32
	56
	84
	44
	28
	28
	56
	60
	60
	20
	20
	68
	28
	28
	20
	64
	52
	92
	56
	36
	20
	60
	48
	40
	24
	68
	44
	52
	28
	28
	92
	144
	104
	44
	60
	36
	76
	40
	48
	44
	88
	68
	44
	24
	28
	36
	36
	152
	88
	84
	20
	24
	68
	32
	20
	44
	48
	56
	88
	72
	68
	60
	124
	32
	36
	96
	72
	180
	156
	60
	24
	28
	88
	384
	228
	192
	72
	80
	116
	24
	136
	56
	72
	24
	120
	56
	80
	120
	108
	56
	100
	108
	216
	88
	20
	24
	32
	68
	32
	152
	24
	292
	84
	48
	48
	60
	48
	100
	316
	160
	96
	32
	64
	24
	40
	108
	24
	120
	28
	20
	60
	32
	24
	32
	212
	44
	68
	24
	56
	72
	32
	44
	104
	128
	60
	112
	56
	48
	84
	48
	156
	52
	156
	48
	72
	48
	56
	52
	28
	44
	232
	40
	24
	48
	76
	108
	92
	56
	20
	48
	60
	72
	24
	60
	28
	24
	56
	68
	32
	20
	92
	104
	88
	84
	132
	60
	140
	20
	60
	36
	68
	172
	76
	84
	64
	64
	32
	40
	52
	48
	76
	76
	40
	80
	40
	76
	44
	36
	152
	44
	44
	156
	32
	104
	56
	100
	44
	176
	60
	156
	20
	60
	44
	32
	52
	132
	36
	120
	88
	52
	20
	48
	144
	56
	44
	92
	192
	20
	28
	40
	64
	132
	196
	216
	268
	48
	36
	52
	40
	32
	60
	88
	60
	48
	36
	72
	56
	24
	40
	24
	36
	268
	28
	232
	40
	32
	52
	36
	96
	40
	84
	40
	60
	212
	28
	188
	48
	228
	56
	52
	48
	52
	56
	48
	48
	64
	36
	72
	44
	64
	36
	24
	28
	160
	84
	48
	180
	52
	72
	232
	200
	24
	56
	196
	128
	64
	52
	60
	60
	48
	36
	48
	188
	168
	196
	20
	32
	76
	56
	28
	32
	32
	20
	20
	20
	24
	96
	76
	28
	40
	36
	28
	60
	36
	20
	68
	136
	32
	160
	68
	24
	76
	52
	24
	24
	64
	52
	36
	48
	136
	68
	28
	64
	236
	56
	112
	76
	88
	56
	60
	64
	36
	36
	108
	76
	40
	20
	64
	60
	164
	24
	36
	36
	56
	100
	20
	60
	52
	176
	112
	40
	252
	60
	132
	200
	244
	68
	64
	108
	44
	84
	68
	376
	180
	56
	144
	40
	24
	60
	92
	28
	48
	52
	56
	88
	52
	40
	36
	136
	72
	44
	20
	148
	20
	200
	36
	176
	56
	36
	88
	28
	200
	48
	60
	52
	20
	48
	36
	24
	44
	100
	24
	40
	56
	144
	224
	48
	44
	104
	44
	36
	96
	116
	48
	52
	120
	84
	52
	96
	68
	180
	76
	128
	40
	68
	124
	116
	52
	104
	60
	36
	44
	72
	48
	112
	48
	144
	56
	496
	92
	56
	196
	164
	164
	96
	40
	140
	144
	76
	372
	72
	60
	96
	20
	44
	20
	144
	140
	44
	212
	28
	68
	68
	36
	44
	36
	148
	244
	60
	48
	48
	176
	60
	140
	24
	52
	84
	88
	20
	28
	96
	64
	88
	84
	64
	32
	36
	64
	36
	36
	64
	64
	40
	216
	48
	60
	36
	72
	56
	72
	32
	24
	176
	104
	40
	28
	212
	100
	32
	100
	32
	76
	24
	40
	60
	76
	52
	48
	68
	200
	44
	52
	300
	24
	180
	116
	24
	60
	48
	152
	44
	68
	104
	36
	44
	128
	40
	148
	44
	20
	40
	44
	76
	128
	64
	28
	92
	44
	32
	24
	72
	64
	44
	36
	44
	44
	48
	44
	28
	68
	32
	52
	24
	20
	416
	80
	100
	24
	64
	56
	56
	56
	60
	52
	48
	20
	28
	20
	156
	24
	48
	64
	20
	60
	56
	56
	32
	88
	32
	52
	80
	28
	140
	48
	28
	52
	52
	40
	96
	64
	520
	88
	36
	48
	24
	40
	88
	32
	40
	48
	108
	52
	24
	72
	40
	28
	96
	56
	180
	24
	68
	44
	280
	76
	32
	20
	60
	20
	196
	60
	20
	60
	40
	120
	20
	52
	20
	64
	92
	72
	56
	56
	60
	32
	40
	44
	32
	36
	72
	60
	32
	44
	92
	32
	52
	28
	28
	20
	52
	56
	48
	24
	40
	32
	24
	48
	104
	28
	32
	56
	44
	64
	44
	40
	68
	200
	148
	72
	124
	44
	80
	136
	44
	116
	64
	20
	64
	32
	208
	100
	64
	56
	24
	48
	32
	40
	24
	44
	52
	52
	84
	20
	48
	52
	32
	20
	60
	88
	24
	24
	24
	44
	40
	48
	24
	56
	72
	96
	56
	44
	64
	36
	44
	60
	44
	76
	88
	24
	20
	88
	36
	20
	28
	64
	44
	32
	24
	20
	52
	36
	48
	56
	36
	104
	92
	228
	56
	56
	24
	68
	36
	36
	84
	44
	44
	20
	60
	44
	92
	64
	44
	56
	40
	44
	56
	40
	44
	68
	20
	20
	60
	32
	40
	32
	168
	20
	64
	20
	40
	80
	24
	672
	36
	52
	68
	64
	20
	80
	56
	192
	44
	52
	36
	44
	40
	44
	56
	24
	48
	392
	132
	108
	68
	36
	176
	52
	276
	812
	172
	48
	60
	56
	40
	60
	44
	52
	72
	132
	32
	32
	60
	36
	20
	28
	24
	44
	40
	48
	28
	84
	40
	52
	36
	52
	72
	36
	24
	52
	24
	28
	28
	40
	44
	40
	20
	72
	28
	68
	72
	40
	48
	24
	44
	44
	124
	44
	48
	36
	40
	156
	108
	52
	32
	44
	24
	48
	108
	44
	36
	40
	88
	48
	24
	36
	24
	32
	64
	84
	44
	32
	60
	44
	52
	36
	36
	160
	48
	80
	36
	44
	36
	52
	24
	24
	28
	24
	20
	60
	24
	80
	40
	44
	84
	40
	44
	48
	112
	152
	156
	60
	44
	40
	44
	20
	76
	48
	120
	56
	52
	52
	392
	56
	20
	56
	124
	72
	24
	200
	60
	224
	104
	44
	48
	40
	200
	80
	68
	164
	56
	68
	60
	44
	56
	256
	48
	36
	84
	24
	68
	164
	108
	88
	40
	28
	144
	40
	56
	468
	104
	112
	68
	68
	140
	44
	20
	52
	208
	140
	104
	84
	40
	104
	108
	20
	68
	164
	60
	56
	56
	44
	68
	84
	52
	52
	52
	72
	20
	92
	40
	20
	40
	36
	44
	200
	56
	96
	268
	40
	60
	36
	48
	208
	120
	116
	80
	64
	52
	252
	28
	308
	116
	80
	132
	72
	280
	116
	68
	156
	48
	92
	44
	144
	68
	88
	52
	60
	68
	44
	48
	24
	244
	244
	100
	28
	44
	72
	48
	100
	44
	64
	60
	68
	52
	120
	156
	80
	48
	24
	68
	152
	40
	32
	20
	80
	20
	48
	136
	48
	116
	96
	44
	64
	52
	60
	60
	52
	28
	36
	20
	44
	68
	108
	20
	240
	52
	112
	160
	124
	68
	44
	136
	40
	28
	60
	24
	44
	60
	56
	56
	44
	24
	76
	44
	72
	44
	88
	156
	56
	56
	148
	48
	196
	136
	24
	24
	44
	32
	44
	60
	180
	28
	116
	120
	204
	36
	48
	120
	52
	60
	84
	36
	40
	24
	48
	52
	44
	20
	104
	76
	88
	48
	68
	28
	88
	20
	56
	64
	200
	80
	64
	56
	72
	300
	36
	212
	100
	40
	112
	144
	168
	176
	76
	68
	20
	20
	148
	64
	32
	36
	24
	136
	44
	24
	64
	60
	204
	48
	180
	160
	44
	28
	84
	76
	40
	132
	68
	68
	56
	44
	68
	48
	36
	64
	88
	24
	152
	104
	112
	56
	48
	52
	160
	256
	52
	40
	104
	60
	120
	36
	20
	68
	72
	52
	84
	188
	32
	124
	68
	80
	84
	32
	196
	96
	28
	20
	44
	60
	116
	32
	36
	36
	36
	28
	76
	152
	108
	80
	236
	44
	104
	72
	64
	96
	92
	52
	140
	56
	272
	172
	24
	56
	88
	40
	128
	112
	152
	48
	100
	84
	80
	48
	104
	52
	168
	80
	48
	52
	144
	240
	52
	200
	172
	172
	24
	148
	260
	232
	108
	44
	60
	92
	60
	20
	168
	56
	40
	52
	120
	24
	212
	56
	72
	52
	44
	152
	36
	72
	24
	40
	68
	40
	44
	52
	76
	56
	32
	40
	20
	24
	48
	48
	36
	40
	52
	32
	24
	52
	28
	44
	20
	48
	72
	44
	60
	44
	92
	44
	56
	272
	56
	40
	244
	72
	40
	52
	64
	108
	32
	172
	64
	48
	104
	56
	260
	352
	96
	24
	48
	112
	60
	68
	44
	76
	60
	36
	148
	64
	100
	124
	56
	56
	88
	80
	160
	124
	108
	36
	40
	20
	116
	40
	64
	132
	24
	68
	48
	76
	180
	56
	68
	48
	112
	180
	268
	56
	36
	92
	64
	60
	32
	20
	20
	304
	92
	32
	68
	112
	48
	28
	20
	40
	44
	56
	40
	60
	48
	24
	40
	28
	24
	52
	48
	80
	64
	56
	96
	52
	252
	56
	44
	208
	52
	192
	60
	40
	56
	52
	32
	20
	32
	44
	44
	68
	64
	124
	36
	32
	168
	60
	92
	100
	100
	88
	28
	48
	68
	24
	48
	56
	188
	68
	156
	28
	20
	56
	76
	52
	360
	80
	76
	60
	168
	164
	56
	220
	40
	36
	152
	44
	104
	208
	120
	304
	160
	84
	168
	68
	32
	44
	316
	52
	184
	112
	84
	100
	228
	100
	100
	80
	272
	68
	32
	24
	184
	124
	28
	20
	64
	100
	564
	60
	48
	60
	36
	124
	28
	52
	84
	52
	88
	40
	48
	20
	52
	32
	112
	64
	48
	116
	88
	88
	52
	96
	140
	152
	44
	156
	288
	168
	36
	56
	196
	164
	44
	68
	48
	172
	180
	36
	36
	128
	40
	36
	36
	124
	32
	112
	196
	108
	248
	60
	76
	40
	24
	48
	128
	180
	84
	24
	124
	112
	112
	24
	40
	40
	92
	20
	24
	36
	56
	108
	240
	88
	44
	76
	56
	176
	56
	36
	68
	64
	28
	52
	20
	24
	60
	80
	60
	24
	96
	48
	32
	76
	60
	64
	20
	48
	56
	100
	52
	64
	36
	36
	64
	80
	40
	24
	48
	92
	52
	36
	104
	28
	88
	120
	24
	76
	72
	144
	48
	64
	324
	24
	64
	28
	80
	48
	84
	76
	72
	36
	120
	80
	36
	36
	160
	160
	68
	100
	80
	136
	108
	68
	40
	36
	32
	24
	52
	48
	56
	36
	64
	476
	108
	28
	172
	160
	52
	96
	60
	32
	84
	92
	80
	40
	52
	100
	632
	212
	220
	32
	88
	416
	44
	112
	44
	28
	120
	148
	88
	164
	40
	100
	68
	88
	104
	44
	40
	28
	36
	56
	40
	32
	28
	48
	48
	44
	20
	20
	48
	84
	92
	28
	40
	24
	48
	32
	36
	36
	48
	52
	72
	52
	28
	20
	24
	88
	156
	84
	112
	32
	36
	52
	28
	96
	24
	28
	80
	48
	104
	144
	136
	48
	44
	84
	48
	220
	140
	164
	36
	68
	156
	60
	32
	32
	28
	72
	44
	40
	52
	112
	52
	76
	24
	56
	68
	40
	56
	36
	88
	288
	92
	40
	40
	92
	40
	528
	504
	224
	80
	48
	44
	128
	24
	20
	40
	112
	48
	88
	216
	32
	48
	92
	184
	96
	312
	88
	116
	96
	68
	76
	180
	20
	260
	132
	284
	180
	68
	128
	456
	384
	56
	24
	108
	104
	88
	140
	24
	36
	36
	68
	36
	32
	72
	68
	124
	52
	64
	136
	152
	24
	132
	72
	96
	152
	32
	72
	48
	92
	28
	24
	40
	40
	32
	48
	84
	48
	24
	44
	64
	108
	92
	104
	184
	80
	96
	40
	20
	64
	20
	28
	28
	96
	164
	64
	64
	32
	92
	24
	84
	52
	64
	120
	56
	36
	92
	68
	68
	148
	40
	20
	60
	108
	32
	48
	44
	72
	32
	64
	92
	56
	56
	20
	40
	64
	32
	80
	80
	52
	44
	20
	32
	52
	48
	24
	76
	80
	68
	68
	32
	40
	48
	116
	32
	48
	28
	68
	28
	116
	56
	20
	36
	80
	40
	20
	24
	32
	32
	24
	40
	48
	28
	52
	32
	28
	104
	52
	92
	28
	28
	44
	68
	124
	36
	52
	76
	96
	108
	64
	136
	44
	60
	28
	56
	36
	76
	24
	60
	48
	28
	40
	60
	28
	20
	68
	60
	176
	44
	28
	68
	84
	52
	48
	36
	24
	24
	92
	80
	24
	72
	24
	40
	152
	40
	68
	36
	24
	72
	60
	36
	48
	68
	28
	76
	44
	52
	28
	28
	80
	20
	36
	40
	52
	20
	40
	52
	24
	24
	100
	32
	32
	132
	44
	28
	28
	40
	32
	56
	68
	40
	32
	44
	32
	216
	36
	84
	24
	148
	32
	28
	44
	40
	88
	40
	116
	20
	140
	32
	24
	48
	24
	64
	96
	48
	48
	28
	28
	48
	48
	56
	40
	36
	20
	20
	76
	24
	48
	28
	188
	48
	108
	64
	48
	48
	52
	52
	32
	52
	112
	24
	80
	52
	24
	188
	56
	60
	44
	40
	24
	52
	36
	44
	28
	32
	108
	24
	28
	44
	64
	56
	28
	32
	40
	52
	68
	40
	40
	48
	72
	108
	20
	120
	40
	152
	152
	20
	56
	32
	28
	56
	56
	60
	40
	76
	20
	28
	24
	76
	40
	24
	20
	24
	32
	28
	108
	60
	36
	24
	104
	28
	60
	92
	60
	48
	20
	44
	28
	28
	28
	36
	28
	32
	72
	52
	24
	44
	40
	112
	68
	144
	108
	32
	100
	76
	32
	40
	40
	44
	232
	72
	88
	36
	88
	56
	28
	28
	60
	64
	36
	144
	44
	76
	24
	40
	40
	76
	84
	28
	24
	44
	36
	56
	68
	36
	24
	44
	32
	28
	68
	40
	112
	88
	100
	56
	92
	56
	68
	32
	104
	72
	32
	84
	40
	48
	56
	188
	44
	96
	52
	68
	80
	48
	60
	100
	40
	188
	108
	100
	104
	24
	52
	44
	28
	28
	32
	72
	24
	124
	36
	40
	40
	76
	128
	76
	92
	108
	28
	20
	36
	24
	20
	20
	48
	52
	84
	52
	44
	76
	80
	56
	136
	40
	48
	76
	76
	64
	124
	44
	140
	56
	24
	64
	52
	96
	56
	84
	48
	20
	40
	44
	52
	32
	40
	20
	68
	60
	56
	48
	28
	36
	56
	132
	56
	76
	76
	80
	96
	116
	28
	36
	24
	88
	36
	32
	20
	40
	60
	28
	44
	56
	72
	84
	32
	24
	84
	116
	64
	28
	40
	40
	28
	52
	48
	96
	76
	72
	56
	40
	96
	56
	48
	40
	96
	296
	52
	108
	32
	72
	80
	24
	140
	120
	32
	28
	56
	60
	116
	40
	56
	48
	32
	32
	100
	52
	40
	44
	68
	24
	84
	88
	104
	100
	28
	128
	76
	32
	168
	56
	28
	56
	32
	64
	24
	52
	32
	80
	28
	172
	68
	36
	324
	124
	88
	44
	52
	72
	172
	44
	40
	72
	48
	32
	32
	120
	60
	36
	28
	36
	24
	64
	36
	48
	36
	92
	32
	48
	44
	32
	40
	68
	20
	68
	60
	40
	20
	68
	40
	80
	56
	24
	60
	40
	28
	24
	164
	28
	84
	64
	72
	44
	120
	36
	36
	24
	64
	52
	44
	72
	56
	44
	112
	24
	40
	44
	52
	72
	40
	28
	156
	280
	44
	40
	40
	56
	112
	20
	40
	80
	76
	36
	60
	44
	36
	72
	56
	36
	52
	44
	36
	32
	40
	60
	48
	24
	20
	48
	28
	48
	20
	144
	28
	48
	68
	92
	48
	100
	52
	68
	64
	24
	36
	28
	76
	40
	32
	112
	84
	44
	60
	44
	40
	20
	88
	40
	56
	32
	56
	32
	56
	20
	36
	88
	100
	36
	44
	20
	48
	24
	72
	92
	48
	20
	36
	104
	24
	32
	72
	68
	284
	88
	72
	112
	32
	60
	48
	28
	48
	80
	52
	44
	36
	44
	64
	60
	28
	44
	28
	48
	52
	28
	28
	40
	48
	44
	100
	64
	60
	168
	32
	48
	28
	48
	40
	48
	48
	44
	48
	108
	20
	20
	84
	56
	64
	88
	80
	84
	52
	36
	52
	40
	36
	44
	100
	172
	24
	40
	40
	20
	32
	56
	52
	32
	40
	40
	32
	24
	60
	36
	32
	48
	108
	108
	76
	48
	40
	56
	56
	28
	52
	28
	152
	56
	48
	48
	88
	48
	52
	84
	48
	32
	36
	52
	32
	96
	24
	32
	28
	44
	44
	68
	80
	116
	40
	40
	124
	36
	56
	28
	24
	28
	52
	40
	80
	64
	40
	136
	28
	48
	172
	44
	112
	20
	40
	36
	172
	48
	68
	28
	44
	88
	208
	32
	140
	52
	40
	72
	24
	36
	104
	56
	48
	40
	36
	28
	32
	76
	52
	20
	40
	32
	68
	44
	32
	48
	64
	84
	84
	24
	60
	56
	24
	48
	24
	52
	40
	56
	52
	32
	20
	112
	44
	56
	20
	68
	36
	48
	40
	60
	20
	44
	100
	96
	28
	40
	24
	68
	76
	44
	84
	72
	36
	44
	80
	44
	28
	132
	116
	28
	76
	28
	100
	124
	28
	88
	36
	40
	44
	20
	32
	60
	120
	92
	56
	28
	32
	24
	84
	36
	24
	32
	24
	92
	84
	36
	32
	84
	64
	24
	48
	48
	132
	56
	52
	60
	52
	32
	92
	44
	48
	36
	40
	96
	88
	64
	80
	52
	44
	56
	44
	32
	32
	44
	44
	60
	24
	76
	40
	24
	36
	36
	84
	40
	52
	40
	48
	32
	88
	20
	68
	124
	36
	92
	64
	28
	80
	44
	84
	48
	36
	44
	20
	108
	52
	116
	52
	28
	24
	80
	52
	32
	28
	64
	76
	76
	64
	60
	52
	24
	36
	36
	48
	56
	32
	36
	40
	64
	64
	48
	52
	48
	112
	20
	48
	48
	28
	60
	32
	56
	56
	40
	32
	44
	40
	40
	100
	56
	48
	28
	60
	20
	44
	56
	48
	28
	56
	100
	36
	28
	120
	52
	64
	24
	120
	32
	48
	40
	48
	60
	52
	100
	28
	108
	44
	60
	28
	52
	28
	32
	44
	76
	156
	156
	60
	48
	36
	60
	28
	52
	48
	72
	24
	112
	100
	60
	56
	80
	48
	24
	36
	52
	64
	56
	96
	20
	88
	56
	116
	40
	72
	36
	32
	24
	52
	52
	40
	60
	132
	48
	48
	36
	24
	24
	68
	60
	24
	24
	56
	20
	48
	64
	24
	28
	76
	92
	36
	72
	20
	40
	48
	20
	84
	52
	68
	56
	128
	56
	100
	40
	40
	32
	68
	24
	92
	36
	20
	52
	48
	32
	72
	72
	28
	108
	28
	32
	168
	48
	184
	140
	20
	56
	72
	44
	40
	52
	80
	76
	24
	32
	116
	80
	40
	64
	52
	20
	64
	56
	40
	24
	92
	44
	24
	28
	32
	20
	44
	40
	28
	32
	36
	40
	32
	32
	24
	36
	40
	56
	28
	44
	28
	112
	168
	36
	36
	28
	80
	32
	20
	28
	40
	76
	56
	24
	56
	40
	60
	64
	40
	48
	68
	44
	36
	40
	56
	32
	48
	36
	40
	108
	48
	36
	24
	72
	96
	28
	44
	80
	48
	32
	36
	20
	52
	20
	84
	60
	48
	28
	132
	56
	68
	104
	84
	124
	44
	32
	84
	52
	48
	36
	24
	36
	112
	32
	44
	56
	44
	92
	52
	40
	36
	32
	112
	100
	28
	64
	36
	128
	148
	36
	48
	116
	64
	36
	120
	28
	40
	48
	68
	20
	68
	48
	36
	60
	36
	32
	24
	64
	148
	48
	60
	20
	56
	40
	236
	32
	40
	32
	24
	48
	40
	36
	36
	60
	60
	24
	32
	36
	24
	36
	72
	68
	32
	40
	84
	20
	32
	40
	36
	48
	28
	32
	36
	44
	64
	36
	80
	44
	24
	20
	44
	84
	20
	28
	36
	32
	20
	28
	104
	28
	84
	40
	36
	68
	48
	40
	36
	128
	52
	68
	72
	40
	40
	32
	20
	48
	52
	28
	36
	136
	32
	80
	40
	44
	124
	40
	24
	60
	56
	40
	20
	36
	32
	52
	24
	56
	164
	68
	44
	24
	132
	24
	20
	92
	40
	44
	76
	24
	44
	28
	24
	72
	32
	40
	44
	36
	44
	48
	52
	148
	28
	64
	56
	32
	84
	32
	156
	96
	180
	56
	44
	44
	52
	32
	44
	44
	112
	20
	20
	48
	52
	52
	24
	40
	104
	28
	64
	36
	156
	20
	32
	48
	76
	112
	24
	132
	44
	28
	36
	144
	160
	36
	168
	40
	36
	40
	60
	20
	48
	36
	28
	248
	20
	64
	60
	48
	44
	44
	52
	124
	84
	44
	36
	32
	32
	36
	24
	44
	28
	68
	24
	48
	56
	56
	112
	44
	40
	64
	36
	32
	56
	48
	88
	48
	40
	76
	40
	28
	24
	28
	40
	32
	60
	44
	60
	20
	44
	44
	28
	48
	32
	36
	32
	24
	76
	64
	32
	20
	48
	44
	28
	28
	20
	40
	32
	52
	120
	32
	44
	48
	92
	80
	52
	56
	32
	44
	48
	56
	28
	56
	48
	128
	64
	24
	44
	44
	24
	60
	52
	56
	60
	76
	40
	172
	20
	44
	40
	56
	184
	124
	44
	20
	60
	52
	44
	88
	84
	164
	100
	44
	52
	36
	64
	80
	40
	44
	56
	48
	28
	60
	36
	44
	124
	28
	68
	36
	40
	20
	56
	52
	32
	44
	96
	64
	268
	52
	116
	68
	44
	48
	28
	100
	32
	60
	60
	108
	48
	28
	48
	64
	48
	80
	52
	48
	84
	80
	40
	60
	112
	92
	52
	124
	36
	20
	24
	72
	44
	132
	52
	24
	20
	40
	152
	40
	40
	108
	112
	28
	32
	56
	20
	48
	24
	220
	72
	28
	52
	44
	88
	68
	156
	48
	128
	56
	92
	36
	52
	28
	128
	52
	172
	100
	32
	24
	36
	48
	120
	36
	80
	28
	36
	28
	40
	48
	104
	28
	56
	172
	40
	44
	44
	36
	48
	44
	24
	68
	48
	56
	56
	160
	88
	304
	108
	64
	40
	44
	104
	52
	60
	68
	44
	36
	80
	60
	36
	72
	24
	44
	48
	36
	100
	64
	40
	20
	36
	24
	28
	116
	28
	20
	60
	232
	52
	196
	36
	24
	132
	36
	24
	132
	184
	100
	56
	36
	100
	36
	60
	48
	52
	76
	32
	40
	24
	20
	24
	120
	148
	56
	32
	80
	72
	40
	132
	68
	72
	100
	28
	76
	24
	32
	64
	40
	24
	20
	40
	20
	72
	36
	20
	76
	48
	76
	72
	136
	116
	40
	32
	92
	48
	56
	88
	40
	36
	40
	108
	56
	72
	60
	20
	40
	24
	52
	40
	68
	96
	40
	32
	64
	76
	100
	92
	100
	24
	72
	40
	152
	108
	32
	136
	28
	40
	28
	72
	52
	40
	64
	44
	36
	64
	44
	60
	128
	32
	120
	116
	32
	44
	28
	52
	56
	132
	96
	68
	24
	20
	112
	64
	44
	84
	56
	28
	20
	60
	56
	72
	32
	36
	288
	76
	248
	184
	36
	32
	80
	40
	40
	64
	168
	28
	40
	60
	144
	28
	40
	96
	64
	32
	32
	60
	128
	28
	128
	32
	40
	48
	220
	40
	48
	44
	80
	132
	92
	28
	68
	48
	20
	88
	160
	68
	204
	224
	84
	56
	60
	24
	56
	24
	64
	72
	24
	36
	28
	60
	36
	120
	64
	48
	24
	96
	36
	160
	128
	24
	64
	112
	120
	20
	28
	64
	52
	64
	40
	64
	84
	44
	64
	56
	52
	60
	44
	96
	128
	40
	24
	40
	32
	28
	52
	104
	48
	36
	44
	24
	52
	24
	64
	52
	264
	200
	232
	84
	108
	28
	32
	48
	20
	24
	24
	28
	96
	24
	36
	32
	48
	56
	80
	52
	28
	20
	128
	252
	52
	28
	24
	128
	44
	72
	56
	88
	60
	44
	56
	40
	28
	48
	40
	32
	104
	152
	36
	28
	44
	44
	236
	44
	52
	48
	48
	124
	28
	160
	60
	20
	92
	44
	20
	96
	20
	68
	20
	220
	36
	24
	40
	36
	24
	92
	40
	32
	44
	60
	32
	52
	28
	32
	40
	104
	28
	28
	80
	48
	88
	56
	40
	72
	168
	200
	72
	180
	40
	100
	28
	160
	32
	24
	32
	76
	40
	84
	44
	44
	72
	64
	72
	48
	36
	24
	40
	72
	72
	28
	52
	80
	60
	92
	76
	192
	52
	88
	40
	28
	44
	60
	28
	168
	28
	36
	36
	56
	44
	108
	108
	36
	28
	24
	20
	48
	44
	52
	52
	68
	64
	64
	48
	56
	28
	24
	80
	36
	36
	44
	104
	24
	24
	36
	28
	44
	124
	64
	64
	100
	144
	24
	124
	68
	52
	48
	40
	28
	28
	56
	20
	40
	36
	44
	88
	44
	32
	64
	52
	36
	88
	60
	60
	200
	20
	64
	72
	76
	84
	56
	68
	68
	28
	56
	36
	24
	104
	36
	92
	68
	36
	24
	52
	28
	148
	56
	104
	48
	28
	32
	116
	28
	40
	48
	88
	40
	84
	48
	28
	52
	36
	48
	68
	40
	24
	20
	92
	68
	96
	88
	104
	72
	92
	48
	56
	28
	60
	64
	52
	44
	24
	68
	52
	20
	192
	20
	32
	44
	44
	80
	24
	40
	40
	52
	60
	24
	24
	48
	24
	76
	112
	64
	20
	84
	92
	32
	52
	52
	24
	32
	20
	24
	52
	148
	96
	60
	28
	140
	72
	144
	88
	32
	72
	60
	108
	40
	32
	20
	32
	52
	52
	40
	40
	20
	40
	72
	96
	44
	120
	32
	100
	36
	116
	20
	36
	68
	52
	36
	44
	40
	20
	84
	28
	44
	48
	32
	56
	44
	32
	44
	88
	68
	44
	152
	32
	96
	48
	52
	56
	20
	28
	116
	40
	204
	40
	104
	24
	80
	20
	76
	32
	192
	40
	40
	32
	144
	104
	80
	44
	60
	32
	28
	40
	52
	48
	40
	56
	140
	120
	60
	32
	28
	20
	24
	192
	20
	124
	52
	40
	52
	84
	44
	24
	32
	28
	40
	116
	84
	36
	24
	36
	32
	80
	64
	24
	68
	36
	132
	48
	28
	40
	48
	36
	216
	52
	76
	28
	60
	36
	32
	28
	72
	28
	24
	36
	52
	24
	24
	84
	60
	64
	184
	96
	88
	56
	48
	52
	96
	20
	48
	60
	52
	32
	112
	24
	44
	56
	104
	68
	60
	52
	116
	100
	68
	64
	48
	48
	68
	32
	96
	128
	100
	28
	36
	72
	60
	24
	40
	256
	252
	48
	28
	36
	80
	28
	256
	124
	108
	64
	48
	44
	60
	68
	172
	248
	228
	44
	80
	68
	180
	128
	180
	28
	44
	68
	88
	208
	36
	200
	48
	112
	120
	40
	44
	56
	132
	56
	20
	92
	112
	64
	24
	36
	36
	48
	68
	24
	164
	92
	92
	96
	116
	60
	32
	68
	124
	48
	336
	176
	104
	32
	56
	64
	32
	36
	44
	56
	52
	28
	56
	36
	140
	40
	40
	20
	32
	84
	88
	100
	168
	256
	60
	24
	32
	36
	24
	96
	88
	84
	36
	120
	84
	40
	48
	120
	80
	40
	60
	48
	32
	44
	68
	32
	24
	40
	20
	48
	76
	56
	368
	36
	64
	36
	72
	64
	48
	52
	32
	128
	56
	72
	56
	56
	28
	36
	104
	28
	40
	80
	276
	76
	36
	48
	140
	52
	24
	88
	24
	108
	36
	168
	20
	140
	60
	64
	80
	84
	52
	76
	52
	56
	76
	56
	36
	28
	56
	80
	32
	60
	148
	28
	52
	28
	104
	80
	44
	40
	28
	52
	20
	40
	64
	48
	32
	124
	40
	44
	116
	52
	52
	44
	76
	376
	32
	60
	212
	76
	48
	172
	96
	40
	52
	40
	36
	56
	24
	128
	68
	28
	32
	28
	60
	24
	60
	64
	32
	40
	28
	60
	104
	44
	60
	36
	240
	100
	36
	248
	180
	24
	72
	24
	164
	28
	64
	64
	76
	44
	52
	28
	48
	140
	24
	48
	40
	76
	72
	136
	24
	24
	20
	40
	28
	108
	36
	20
	36
	20
	32
	36
	48
	72
	20
	36
	40
	44
	60
	60
	32
	48
	36
	52
	68
	60
	60
	124
	20
	52
	28
	56
	20
	140
	36
	60
	36
	24
	72
	56
	96
	32
	24
	44
	32
	52
	20
	24
	60
	240
	36
	40
	48
	88
	84
	72
	44
	68
	64
	60
	80
	80
	156
	40
	364
	156
	104
	32
	68
	40
	32
	72
	136
	60
	88
	76
	32
	48
	112
	48
	52
	56
	44
	40
	40
	140
	56
	44
	68
	60
	40
	56
	144
	36
	52
	172
	40
	52
	76
	64
	52
	40
	36
	64
	52
	24
	60
	24
	44
	68
	56
	48
	48
	56
	36
	64
	28
	36
	40
	68
	48
	56
	24
	32
	32
	80
	132
	24
	36
	32
	20
	28
	28
	48
	56
	24
	32
	64
	64
	32
	60
	168
	192
	72
	104
	248
	220
	20
	44
	44
	148
	24
	56
	60
	24
	80
	56
	56
	176
	40
	80
	92
	24
	72
	68
	60
	24
	44
	52
	108
	36
	24
	56
	28
	60
	176
	80
	28
	40
	116
	40
	20
	124
	36
	80
	24
	52
	28
	48
	28
	156
	56
	216
	64
	156
	28
	72
	68
	24
	64
	24
	32
	88
	24
	108
	52
	20
	36
	160
	44
	24
	48
	28
	56
	80
	88
	48
	32
	48
	36
	96
	48
	28
	48
	36
	92
	88
	52
	116
	308
	112
	44
	56
	44
	228
	112
	120
	56
	112
	28
	56
	52
	48
	72
	72
	44
	24
	28
	64
	48
	84
	64
	40
	48
	60
	112
	36
	28
	60
	44
	36
	32
	28
	60
	132
	48
	284
	64
	28
	60
	52
	48
	20
	56
	24
	52
	20
	28
	60
	32
	64
	32
	44
	36
	40
	100
	36
	32
	28
	52
	60
	156
	32
	124
	72
	36
	48
	176
	48
	36
	60
	92
	36
	44
	80
	108
	60
	88
	28
	52
	152
	44
	24
	76
	52
	36
	92
	212
	36
	44
	28
	20
	76
	52
	40
	56
	36
	24
	48
	64
	84
	32
	64
	28
	44
	60
	48
	60
	104
	72
	36
	164
	40
	72
	44
	20
	60
	44
	48
	48
	48
	48
	144
	44
	64
	132
	44
	32
	68
	40
	32
	68
	104
	60
	40
	48
	72
	68
	52
	44
	48
	52
	184
	96
	40
	48
	100
	32
	44
	48
	88
	40
	116
	44
	164
	76
	80
	64
	60
	76
	164
	52
	56
	52
	108
	80
	48
	36
	36
	56
	28
	40
	64
	36
	36
	32
	44
	32
	68
	112
	108
	64
	72
	32
	60
	60
	20
	48
	152
	52
	32
	44
	116
	148
	40
	60
	44
	60
	52
	68
	60
	40
	108
	52
	120
	84
	44
	120
	52
	24
	36
	40
	80
	64
	48
	56
	72
	124
	28
	48
	68
	44
	36
	88
	32
	56
	32
	60
	36
	44
	52
	112
	48
	32
	72
	104
	104
	44
	28
	80
	76
	236
	108
	52
	36
	40
	20
	56
	196
	36
	100
	88
	56
	32
	28
	76
	20
	124
	56
	104
	48
	44
	52
	68
	68
	52
	36
	88
	40
	24
	68
	40
	60
	48
	96
	80
	88
	116
	60
	20
	20
	32
	144
	24
	60
	48
	116
	44
	32
	64
	72
	72
	60
	48
	64
	48
	20
	24
	128
	108
	76
	28
	128
	44
	228
	32
	96
	44
	76
	80
	168
	44
	36
	20
	40
	28
	48
	48
	24
	32
	24
	104
	108
	36
	56
	44
	56
	72
	44
	52
	84
	96
	48
	124
	52
	60
	112
	72
	52
	232
	32
	268
	52
	40
	80
	68
	52
	48
	44
	40
	52
	72
	64
	52
	180
	44
	40
	56
	36
	44
	36
	68
	40
	84
	88
	28
	100
	44
	88
	60
	24
	44
	52
	20
	48
	24
	64
	52
	52
	52
	28
	124
	56
	40
	40
	36
	56
	84
	20
	112
	20
	56
	24
	120
	36
	60
	188
	40
	112
	96
	52
	36
	32
	32
	68
	32
	64
	76
	20
	64
	44
	20
	92
	72
	28
	24
	160
	132
	56
	316
	80
	52
	28
	76
	68
	40
	136
	68
	208
	136
	40
	28
	60
	24
	32
	32
	180
	24
	68
	32
	40
	56
	40
	52
	72
	308
	52
	28
	140
	20
	40
	68
	76
	68
	64
	28
	48
	32
	24
	28
	208
	24
	48
	52
	40
	36
	48
	48
	64
	80
	56
	32
	52
	20
	152
	28
	36
	24
	48
	40
	44
	48
	56
	60
	64
	24
	24
	52
	40
	56
	20
	28
	240
	60
	72
	144
	420
	140
	92
	56
	260
	52
	216
	28
	68
	164
	48
	84
	32
	36
	100
	28
	56
	44
	32
	20
	20
	104
	28
	20
	68
	276
	40
	164
	20
	56
	40
	44
	44
	48
	20
	84
	224
	28
	72
	48
	44
	116
	88
	296
	80
	152
	44
	56
	52
	44
	48
	40
	80
	64
	48
	148
	24
	20
	20
	32
	56
	248
	52
	36
	52
	44
	48
	56
	200
	64
	28
	52
	40
	92
	84
	52
	44
	132
	20
	28
	40
	48
	52
	52
	32
	132
	24
	20
	108
	60
	92
	232
	68
	56
	28
	52
	156
	56
	32
	364
	412
	32
	60
	120
	44
	132
	356
	52
	60
	48
	48
	80
	24
	84
	24
	140
	64
	44
	80
	76
	20
	68
	48
	48
	176
	40
	164
	28
	84
	64
	48
	36
	44
	132
	32
	24
	68
	40
	76
	252
	168
	44
	32
	484
	56
	264
	76
	252
	24
	36
	40
	52
	48
	76
	24
	96
	76
	132
	136
	20
	160
	40
	68
	84
	20
	52
	44
	116
	60
	156
	84
	44
	108
	236
	44
	60
	48
	112
	44
	64
	132
	44
	124
	32
	28
	20
	28
	244
	60
	28
	308
	132
	68
	56
	24
	24
	196
	112
	44
	56
	112
	188
	40
	56
	84
	48
	120
	136
	120
	236
	44
	56
	100
	40
	24
	56
	224
	32
	44
	40
	32
	48
	60
	36
	52
	28
	112
	36
	24
	244
	40
	72
	60
	20
	124
	56
	44
	24
	32
	100
	60
	84
	144
	144
	248
	48
	92
	40
	28
	32
	152
	92
	48
	24
	28
	40
	72
	68
	48
	44
	84
	88
	20
	40
	24
	104
	52
	52
	20
	44
	48
	28
	60
	48
	36
	24
	36
	80
	68
	40
	88
	120
	96
	24
	32
	56
	144
	20
	44
	92
	60
	28
	20
	44
	120
	64
	44
	96
	48
	36
	100
	44
	32
	60
	52
	40
	32
	28
	68
	28
	44
	64
	56
	68
	32
	24
	168
	32
	52
	28
	24
	60
	80
	104
	68
	48
	28
	128
	36
	36
	24
	40
	76
	44
	68
	24
	28
	24
	32
	80
	36
	48
	20
	80
	36
	32
	188
	52
	48
	56
	44
	32
	124
	340
	148
	172
	172
	60
	36
	64
	144
	100
	136
	348
	192
	140
	224
	128
	140
	232
	132
	24
	76
	20
	76
	40
	32
	20
	180
	20
	116
	60
	84
	68
	52
	188
	264
	40
	36
	44
	52
	32
	76
	244
	68
	68
	40
	20
	64
	60
	76
	72
	88
	36
	124
	40
	68
	152
	28
	28
	20
	56
	28
	72
	68
	60
	48
	20
	92
	124
	112
	56
	36
	36
	168
	84
	68
	48
	60
	108
	60
	164
	36
	44
	20
	52
	92
	48
	40
	136
	64
	24
	28
	28
	164
	64
	52
	40
	24
	36
	20
	120
	36
	28
	76
	104
	128
	32
	44
	28
	108
	32
	32
	72
	100
	56
	60
	40
	40
	52
	44
	44
	36
	96
	184
	96
	56
	168
	36
	196
	44
	44
	44
	60
	52
	48
	52
	32
	100
	36
	64
	28
	44
	92
	48
	20
	44
	40
	32
	36
	44
	52
	76
	28
	40
	40
	36
	24
	68
	300
	60
	44
	120
	40
	64
	56
	28
	116
	208
	52
	92
	40
	96
	40
	20
	44
	60
	32
	48
	56
	32
	84
	60
	52
	40
	48
	52
	40
	136
	32
	120
	48
	164
	92
	24
	28
	60
	28
	52
	32
	36
	40
	48
	40
	60
	56
	76
	48
	44
	100
	28
	56
	56
	44
	44
	24
	48
	24
	48
	84
	32
	64
	32
	44
	64
	44
	24
	32
	176
	108
	32
	92
	56
	52
	36
	28
	44
	20
	36
	24
	24
	56
	52
	124
	44
	56
	144
	104
	28
	40
	48
	72
	68
	152
	32
	60
	36
	48
	56
	40
	36
	28
	44
	88
	36
	212
	152
	28
	36
	44
	96
	88
	48
	60
	20
	80
	20
	28
	200
	100
	24
	32
	60
	52
	20
	44
	88
	32
	72
	32
	52
	36
	72
	84
	36
	44
	36
	76
	28
	28
	52
	48
	24
	48
	28
	32
	28
	56
	44
	40
	48
	24
	36
	64
	28
	28
	40
	20
	28
	88
	48
	32
	40
	92
	48
	24
	24
	28
	92
	36
	60
	112
	20
	144
	20
	32
	48
	56
	60
	132
	52
	28
	76
	28
	100
	60
	32
	24
	64
	108
	56
	40
	68
	108
	36
	40
	28
	56
	40
	32
	32
	52
	24
	44
	184
	28
	20
	48
	40
	124
	144
	20
	36
	36
	28
	40
	96
	28
	100
	68
	64
	52
	92
	28
	48
	48
	28
	24
	36
	68
	96
	36
	36
	44
	32
	128
	60
	72
	56
	24
	40
	52
	52
	48
	64
	80
	96
	64
	28
	28
	24
	56
	28
	24
	36
	32
	40
	112
	32
	28
	48
	56
	108
	80
	20
	120
	28
	104
	44
	68
	24
	20
	48
	92
	68
	108
	52
	20
	188
	48
	44
	36
	40
	24
	60
	40
	28
	36
	60
	56
	32
	176
	80
	72
	36
	52
	44
	40
	40
	80
	120
	28
	56
	56
	88
	64
	28
	56
	28
	36
	32
	32
	36
	76
	44
	28
	48
	20
	72
	52
	44
	32
	24
	48
	56
	32
	20
	72
	24
	76
	20
	40
	56
	56
	80
	64
	60
	128
	144
	32
	28
	44
	72
	32
	24
	44
	80
	20
	36
	32
	56
	24
	36
	64
	48
	20
	20
	36
	64
	20
	40
	128
	52
	100
	92
	28
	44
	24
	92
	52
	68
	44
	40
	28
	36
	24
	44
	20
	148
	52
	32
	48
	76
	24
	24
	36
	40
	32
	96
	32
	88
	36
	28
	28
	36
	40
	32
	32
	84
	48
	24
	28
	44
	32
	44
	60
	52
	52
	40
	36
	44
	68
	48
	32
	20
	32
	52
	48
	68
	44
	60
	72
	36
	80
	32
	32
	48
	48
	116
	24
	80
	40
	36
	60
	48
	68
	44
	48
	28
	40
	32
	52
	64
	140
	36
	80
	48
	24
	64
	20
	76
	60
	52
	28
	52
	48
	24
	48
	48
	32
	52
	36
	84
	84
	40
	72
	44
	32
	28
	28
	32
	24
	56
	140
	20
	20
	36
	28
	172
	32
	20
	28
	20
	48
	80
	28
	40
	44
	24
	20
	32
	40
	32
	28
	36
	28
	44
	44
	48
	60
	180
	40
	64
	20
	88
	72
	132
	20
	36
	48
	72
	20
	24
	28
	72
	40
	52
	28
	32
	44
	100
	20
	72
	76
	36
	40
	136
	56
	40
	40
	88
	84
	88
	64
	96
	36
	48
	48
	96
	52
	52
	80
	52
	28
	48
	48
	52
	40
	28
	64
	52
	40
	104
	44
	36
	40
	40
	32
	52
	40
	108
	32
	60
	20
	24
	24
	44
	40
	24
	28
	60
	32
	260
	52
	36
	36
	24
	108
	44
	48
	56
	32
	52
	28
	88
	80
	68
	48
	40
	32
	48
	52
	60
	52
	20
	32
	32
	60
	24
	76
	68
	24
	20
	44
	32
	48
	60
	32
	60
	48
	40
	40
	28
	40
	36
	88
	28
	64
	48
	28
	64
	36
	268
	68
	152
	32
	32
	64
	24
	72
	64
	20
	20
	52
	104
	168
	20
	44
	204
	80
	76
	32
	92
	24
	120
	28
	48
	40
	116
	32
	36
	36
	48
	64
	64
	20
	64
	40
	52
	40
	32
	108
	56
	24
	48
	40
	32
	32
	20
	28
	36
	32
	56
	132
	36
	72
	36
	48
	100
	48
	60
	20
	40
	104
	36
	40
	48
	24
	48
	32
	20
	108
	88
	52
	32
	56
	36
	44
	32
	116
	44
	56
	40
	40
	36
	36
	192
	36
	44
	32
	48
	32
	160
	60
	56
	28
	20
	28
	24
	20
	76
	28
	40
	52
	40
	48
	120
	40
	84
	52
	20
	64
	28
	52
	48
	44
	52
	36
	44
	64
	120
	48
	176
	24
	44
	68
	28
	20
	68
	28
	64
	36
	100
	28
	28
	56
	80
	24
	24
	48
	60
	20
	28
	28
	144
	36
	44
	24
	28
	40
	52
	104
	124
	32
	56
	40
	36
	28
	60
	28
	20
	44
	36
	44
	24
	80
	20
	32
	208
	76
	32
	28
	116
	64
	44
	36
	76
	40
	72
	80
	60
	68
	56
	44
	76
	24
	52
	52
	64
	72
	28
	40
	232
	64
	48
	24
	44
	24
	32
	32
	24
	68
	36
	20
	48
	52
	24
	124
	100
	72
	36
	64
	28
	28
	20
	64
	44
	76
	76
	40
	72
	28
	40
	44
	24
	28
	24
	72
	92
	40
	20
	32
	36
	56
	32
	36
	36
	20
	32
	112
	96
	108
	52
	52
	48
	36
	68
	48
	40
	32
	36
	28
	20
	56
	24
	68
	64
	96
	56
	120
	56
	32
	36
	52
	32
	32
	52
	44
	28
	40
	80
	28
	48
	92
	24
	32
	48
	100
	64
	76
	28
	84
	64
	28
	48
	40
	44
	72
	88
	152
	48
	32
	44
	60
	116
	72
	24
	48
	40
	80
	88
	76
	32
	24
	24
	44
	104
	44
	40
	36
	40
	64
	56
	148
	44
	80
	88
	28
	32
	64
	40
	72
	60
	60
	36
	84
	68
	52
	20
	60
	32
	20
	32
	140
	44
	32
	52
	56
	112
	32
	28
	64
	64
	32
	48
	72
	20
	32
	20
	28
	40
	56
	36
	44
	20
	32
	84
	60
	44
	24
	68
	24
	52
	32
	48
	60
	48
	60
	104
	76
	28
	48
	36
	24
	40
	40
	48
	124
	24
	32
	28
	88
	60
	208
	64
	28
	128
	76
	108
	48
	32
	48
	140
	56
	136
	96
	32
	32
	112
	40
	120
	120
	44
	108
	80
	48
	68
	112
	96
	28
	48
	52
	120
	44
	96
	48
	44
	48
	44
	28
	92
	56
	108
	56
	80
	64
	28
	40
	32
	52
	56
	44
	40
	232
	56
	24
	116
	52
	288
	112
	28
	44
	80
	64
	144
	40
	28
	32
	56
	80
	64
	40
	72
	28
	24
	48
	48
	72
	52
	36
	272
	116
	24
	44
	24
	236
	20
	56
	20
	108
	96
	28
	28
	64
	24
	92
	44
	40
	76
	56
	64
	116
	84
	56
	40
	88
	28
	48
	68
	108
	56
	44
	28
	20
	88
	44
	116
	144
	48
	36
	108
	48
	24
	52
	24
	48
	52
	172
	100
	40
	44
	60
	44
	148
	44
	236
	112
	36
	172
	28
	52
	184
	76
	28
	92
	20
	192
	48
	72
	100
	96
	72
	36
	48
	64
	180
	28
	84
	48
	20
	60
	36
	20
	104
	28
	64
	40
	40
	32
	48
	52
	28
	64
	100
	20
	68
	96
	36
	44
	60
	68
	76
	36
	48
	32
	52
	64
	80
	36
	48
	80
	96
	28
	56
	32
	48
	28
	40
	32
	44
	48
	36
	36
	24
	44
	32
	44
	100
	48
	48
	28
	100
	80
	24
	28
	32
	56
	52
	28
	28
	24
	36
	84
	144
	64
	80
	24
	108
	40
	60
	28
	112
	36
	72
	20
	44
	44
	36
	36
	48
	84
	128
	84
	40
	24
	32
	40
	36
	28
	36
	72
	200
	36
	64
	60
	84
	32
	24
	76
	108
	52
	60
	40
	32
	24
	32
	48
	60
	40
	40
	20
	24
	24
	116
	40
	84
	56
	36
	56
	20
	36
	56
	48
	64
	40
	24
	116
	80
	72
	24
	32
	44
	52
	88
	28
	68
	20
	48
	24
	32
	32
	88
	44
	32
	52
	44
	136
	36
	52
	80
	56
	52
	52
	44
	36
	156
	40
	32
	44
	52
	72
	96
	52
	20
	56
	24
	88
	88
	136
	140
	44
	24
	64
	48
	112
	52
	40
	52
	28
	36
	104
	44
	48
	52
	32
	44
	24
	28
	116
	112
	72
	24
	92
	52
	36
	28
	60
	48
	60
	32
	52
	20
	92
	56
	56
	24
	76
	124
	136
	40
	48
	28
	52
	72
	32
	84
	20
	72
	72
	104
	64
	68
	44
	52
	28
	44
	48
	32
	44
	56
	56
	48
	60
	28
	44
	40
	48
	84
	36
	24
	88
	88
	32
	36
	56
	60
	32
	24
	44
	56
	108
	48
	20
	36
	68
	68
	40
	52
	56
	28
	40
	68
	56
	24
	72
	32
	52
	40
	68
	24
	40
	40
	24
	24
	52
	36
	72
	40
	28
	64
	96
	32
	36
	60
	100
	36
	120
	60
	20
	32
	36
	60
	40
	36
	40
	40
	32
	92
	36
	44
	56
	52
	48
	112
	64
	24
	76
	48
	72
	64
	28
	32
	40
	28
	52
	40
	84
	44
	56
	68
	64
	24
	40
	84
	72
	84
	64
	24
	40
	68
	24
	32
	36
	32
	24
	60
	92
	68
	72
	40
	32
	56
	56
	168
	68
	40
	28
	40
	32
	56
	32
	160
	32
	100
	48
	36
	84
	72
	76
	48
	56
	24
	40
	116
	64
	104
	24
	28
	192
	36
	20
	24
	44
	48
	184
	40
	88
	44
	56
	76
	48
	72
	24
	60
	28
	60
	108
	68
	20
	40
	20
	32
	80
	24
	32
	60
	52
	48
	164
	52
	32
	64
	52
	128
	32
	80
	52
	24
	176
	68
	32
	84
	84
	80
	40
	48
	36
	112
	48
	80
	68
	80
	68
	212
	60
	184
	72
	28
	48
	28
	48
	100
	44
	56
	32
	32
	36
	44
	44
	44
	40
	24
	60
	44
	36
	72
	48
	32
	76
	64
	76
	80
	60
	36
	56
	256
	52
	84
	88
	24
	68
	56
	40
	40
	28
	20
	28
	36
	240
	136
	60
	48
	56
	24
	32
	24
	152
	40
	60
	20
	116
	68
	112
	132
	184
	28
	32
	76
	64
	32
	60
	80
	56
	24
	56
	48
	68
	36
	88
	200
	48
	56
	48
	24
	164
	100
	60
	28
	44
	20
	40
	104
	140
	56
	56
	28
	168
	56
	104
	60
	92
	60
	88
	36
	48
	64
	240
	32
	52
	20
	68
	40
	40
	40
	108
	144
	28
	36
	56
	44
	20
	64
	36
	44
	52
	32
	112
	44
	52
	100
	128
	140
	32
	88
	20
	228
	24
	124
	128
	108
	100
	56
	84
	96
	92
	44
	68
	52
	156
	36
	56
	40
	48
	52
	32
	28
	28
	92
	76
	24
	36
	92
	40
	68
	48
	24
	64
	36
	28
	44
	88
	124
	28
	32
	36
	20
	40
	40
	32
	40
	32
	32
	120
	60
	80
	36
	52
	36
	44
	64
	52
	28
	48
	64
	48
	92
	104
	260
	28
	124
	48
	64
	64
	80
	44
	28
	116
	44
	72
	56
	20
	52
	88
	48
	48
	88
	56
	20
	32
	52
	100
	20
	56
	52
	24
	64
	144
	24
	44
	56
	200
	40
	32
	60
	52
	32
	28
	60
	140
	48
	76
	40
	104
	124
	24
	56
	100
	36
	76
	64
	144
	32
	48
	48
	36
	32
	44
	60
	24
	40
	104
	40
	100
	28
	36
	36
	52
	144
	76
	40
	28
	28
	44
	28
	56
	80
	32
	28
	168
	116
	100
	24
	48
	60
	124
	164
	28
	20
	96
	44
	28
	56
	68
	88
	52
	24
	84
	92
	100
	52
	48
	40
	56
	80
	44
	52
	36
	88
	44
	28
	84
	132
	56
	24
	44
	284
	28
	168
	68
	60
	48
	52
	108
	132
	76
	132
	76
	76
	88
	40
	40
	60
	228
	84
	36
	32
	48
	116
	84
	60
	92
	396
	40
	76
	128
	48
	20
	56
	64
	84
	28
	20
	96
	28
	36
	52
	40
	36
	56
	52
	52
	20
	36
	76
	28
	44
	112
	32
	88
	40
	36
	20
	20
	192
	64
	52
	68
	36
	20
	188
	20
	60
	172
	48
	128
	36
	76
	44
	48
	20
	152
	92
	52
	56
	24
	40
	52
	36
	104
	24
	44
	20
	56
	52
	28
	24
	48
	44
	88
	76
	44
	52
	80
	72
	32
	96
	36
	32
	52
	72
	28
	48
	116
	32
	164
	40
	20
	32
	68
	236
	60
	44
	44
	88
	88
	40
	24
	28
	36
	68
	28
	56
	124
	28
	124
	48
	24
	56
	64
	28
	252
	68
	28
	24
	20
	84
	64
	80
	36
	40
	32
	76
	44
	36
	56
	36
	56
	44
	36
	44
	112
	60
	72
	68
	20
	44
	40
	112
	48
	20
	28
	40
	56
	92
	44
	28
	64
	68
	68
	32
	56
	104
	44
	44
	64
	116
	60
	108
	32
	36
	24
	84
	20
	44
	56
	48
	56
	60
	60
	48
	56
	44
	56
	136
	36
	40
	40
	72
	64
	24
	64
	120
	28
	32
	60
	24
	24
	132
	24
	28
	120
	56
	72
	48
	96
	56
	20
	124
	36
	44
	56
	48
	40
	24
	68
	32
	80
	52
	36
	24
	32
	56
	36
	72
	64
	72
	24
	36
	108
	24
	40
	36
	24
	56
	60
	116
	48
	56
	56
	68
	52
	164
	60
	56
	192
	36
	60
	56
	76
	80
	68
	24
	200
	52
	136
	124
	56
	96
	68
	40
	52
	68
	60
	24
	56
	56
	176
	28
	104
	68
	92
	24
	40
	80
	52
	36
	40
	24
	40
	36
	20
	48
	100
	40
	56
	76
	144
	84
	216
	100
	72
	40
	52
	20
	92
	24
	32
	56
	28
	32
	52
	44
	36
	76
	96
	52
	52
	176
	24
	104
	64
	116
	48
	96
	24
	28
	64
	80
	40
	72
	32
	20
	88
	24
	56
	60
	52
	32
	52
	36
	32
	48
	36
	76
	76
	80
	20
	28
	88
	48
	52
	52
	72
	24
	40
	40
	20
	44
	36
	48
	28
	40
	52
	40
	40
	44
	88
	68
	76
	28
	44
	44
	32
	120
	24
	140
	24
	100
	52
	40
	44
	32
	48
	48
	52
	24
	48
	172
	52
	24
	112
	40
	36
	76
	36
	56
	32
	100
	56
	120
	60
	36
	84
	76
	52
	92
	72
	52
	52
	96
	64
	28
	40
	32
	20
	64
	20
	92
	32
	68
	52
	92
	180
	104
	48
	56
	48
	44
	76
	32
	52
	36
	136
	52
	72
	132
	108
	120
	60
	28
	52
	96
	28
	100
	56
	48
	20
	44
	28
	132
	32
	64
	52
	20
	44
	40
	60
	64
	72
	116
	108
	76
	56
	36
	24
	236
	68
	52
	128
	208
	116
	24
	20
	120
	32
	132
	24
	44
	56
	48
	188
	20
	100
	100
	56
	88
	64
	20
	28
	32
	76
	28
	44
	216
	24
	72
	84
	24
	80
	96
	52
	36
	24
	40
	28
	36
	44
	288
	68
	52
	52
	36
	52
	48
	140
	24
	56
	80
	36
	60
	32
	24
	64
	76
	32
	136
	52
	68
	52
	92
	156
	52
	52
	40
	104
	232
	36
	40
	20
	124
	64
	20
	40
	44
	72
	92
	24
	68
	44
	60
	104
	40
	24
	40
	116
	88
	32
	44
	104
	120
	84
	28
	40
	28
	48
	52
	100
	24
	44
	60
	48
	36
	52
	24
	176
	52
	56
	36
	64
	36
	52
	52
	60
	44
	112
	36
	168
	28
	24
	48
	96
	72
	96
	44
	32
	52
	44
	56
	88
	64
	48
	152
	72
	20
	216
	44
	44
	36
	24
	20
	68
	80
	140
	56
	60
	36
	112
	72
	44
	44
	52
	52
	68
	60
	132
	80
	72
	96
	60
	20
	48
	48
	52
	80
	44
	48
	156
	52
	20
	108
	32
	20
	152
	64
	24
	48
	28
	48
	20
	44
	28
	24
	40
	64
	36
	44
	76
	80
	52
	132
	20
	44
	52
	36
	60
	60
	84
	264
	36
	68
	48
	164
	100
	396
	56
	120
	24
	24
	240
	20
	64
	60
	28
	48
	60
	60
	60
	40
	48
	24
	32
	28
	100
	20
	28
	84
	60
	56
	80
	32
	108
	64
	40
	72
	48
	28
	136
	132
	48
	20
	56
	24
	20
	132
	52
	60
	56
	48
	44
	68
	40
	20
	56
	56
	28
	28
	192
	92
	64
	48
	40
	180
	52
	120
	68
	64
	52
	108
	112
	48
	72
	32
	88
	68
	24
	28
	52
	64
	44
	28
	56
	36
	68
	76
	44
	88
	72
	32
	68
	72
	48
	44
	24
	56
	24
	20
	192
	92
	192
	68
	36
	24
	48
	24
	40
	60
	128
	164
	184
	92
	24
	132
	52
	52
	48
	92
	52
	32
	80
	24
	52
	28
	68
	36
	72
	32
	48
	176
	100
	60
	36
	116
	24
	56
	180
	20
	100
	120
	24
	44
	52
	40
	72
	20
	108
	32
	72
	64
	56
	60
	140
	48
	96
	80
	112
	108
	92
	60
	72
	208
	140
	48
	64
	128
	100
	88
	72
	152
	20
	88
	76
	108
	56
	64
	48
	156
	72
	32
	68
	88
	116
	104
	112
	32
	44
	160
	40
	24
	96
	116
	44
	56
	24
	32
	60
	20
	32
	64
	44
	108
	72
	28
	20
	48
	44
	68
	20
	32
	56
	40
	44
	104
	92
	64
	164
	60
	44
	52
	164
	144
	184
	56
	52
	44
	160
	20
	24
	68
	20
	24
	56
	112
	68
	200
	48
	28
	24
	60
	52
	48
	48
	128
	48
	24
	112
	40
	160
	48
	88
	44
	60
	36
	28
	96
	132
	172
	28
	224
	20
	56
	32
	24
	32
	272
	96
	60
	52
	24
	160
	44
	48
	32
	36
	24
	40
	44
	20
	24
	28
	20
	128
	248
	120
	120
	80
	224
	24
	52
	40
	80
	56
	280
	76
	64
	268
	212
	28
	44
	44
	64
	60
	48
	20
	72
	32
	44
	76
	128
	20
	72
	36
	68
	36
	64
	20
	20
	64
	180
	60
	40
	44
	164
	68
	40
	60
	24
	48
	20
	48
	60
	48
	60
	28
	100
	48
	140
	68
	56
	220
	72
	20
	52
	28
	72
	72
	96
	40
	56
	48
	32
	24
	32
	76
	44
	60
	52
	108
	44
	36
	40
	80
	56
	40
	52
	124
	240
	36
	28
	80
	40
	36
	76
	124
	28
	40
	36
	32
	36
	24
	244
	64
	52
	40
	56
	72
	100
	40
	40
	28
	104
	56
	52
	44
	24
	64
	36
	68
	24
	28
	44
	48
	68
	52
	36
	60
	64
	20
	60
	60
	208
	56
	112
	56
	24
	116
	68
	76
	260
	116
	40
	68
	56
	248
	84
	192
	248
	56
	52
	32
	48
	116
	60
	64
	52
	84
	36
	96
	120
	172
	20
	48
	36
	40
	28
	64
	112
	136
	40
	24
	56
	144
	72
	20
	160
	40
	228
	64
	28
	48
	40
	32
	56
	44
	48
	48
	56
	500
	36
	64
	184
	36
	32
	20
	92
	44
	52
	64
	68
	60
	48
	60
	80
	212
	32
	28
	56
	32
	20
	44
	376
	24
	276
	240
	40
	76
	44
	56
	108
	84
	20
	56
	36
	156
	48
	44
	52
	24
	44
	24
	52
	60
	104
	68
	32
	68
	36
	116
	32
	52
	44
	68
	96
	144
	188
	88
	144
	48
	100
	52
	20
	64
	32
	48
	20
	268
	64
	32
	28
	160
	24
	60
	44
	176
	76
	52
	56
	36
	100
	24
	56
	24
	284
	60
	380
	156
	24
	112
	132
	92
	44
	84
	36
	68
	44
	44
	192
	40
	44
	72
	220
	200
	36
	72
	56
	68
	212
	32
	288
	20
	44
	108
	36
	48
	76
	44
	52
	44
	44
	340
	152
	64
	68
	64
	60
	56
	64
	56
	72
	100
	348
	236
	116
	60
	48
	96
	120
	28
	44
	28
	48
	28
	20
	24
	192
	24
	68
	32
	48
	220
	40
	44
	136
	44
	52
	68
	48
	56
	64
	44
	40
	136
	316
	140
	60
	36
	20
	72
	92
	108
	72
	180
	60
	20
	24
	52
	32
	28
	52
	20
	132
	172
	20
	176
	188
	112
	92
	28
	60
	52
	32
	76
	20
	92
	44
	84
	56
	92
	20
	68
	32
	144
	72
	68
	56
	84
	52
	68
	80
	20
	40
	52
	48
	44
	24
	20
	100
	132
	52
	48
	64
	184
	120
	84
	176
	236
	100
	76
	76
	28
	52
	48
	40
	40
	36
	32
	100
	68
	28
	24
	332
	56
	40
	36
	52
	48
	88
	48
	44
	44
	40
	116
	68
	20
	40
	44
	48
	32
	92
	20
	44
	56
	44
	316
	448
	20
	24
	28
	84
	120
	36
	56
	28
	112
	20
	44
	40
	44
	28
	20
	44
	72
	72
	44
	164
	60
	48
	356
	36
	72
	108
	28
	32
	56
	64
	32
	32
	172
	20
	128
	28
	264
	40
	88
	32
	36
	60
	316
	568
	436
	192
	76
	184
	28
	48
	148
	20
	284
	120
	160
	144
	428
	60
	200
	176
	48
	52
	148
	44
	40
	48
	20
	24
	48
	96
	56
	208
	64
	40
	184
	188
	44
	44
	136
	192
	60
	56
	92
	80
	56
	60
	56
	160
	64
	56
	36
	132
	216
	244
	24
	160
	72
	328
	28
	96
	52
	240
	44
	120
	160
	84
	40
	192
	140
	300
	24
	44
	68
	80
	156
	152
	24
	24
	56
	44
	32
	40
	44
	192
	28
	72
	180
	32
	20
	32
	112
	24
	292
	28
	292
	24
	84
	28
	40
	424
	92
	44
	84
	20
	392
	544
	212
	120
	56
	44
	60
	44
	104
	240
	176
	60
	180
	64
	52
	48
	28
	80
	68
	96
	440
	44
	1220
	344
	188
	780
	172
	52
	644
	124
	88
	108
	164
	112
	336
	180
	28
	64
	1520
	44
	72
	24
	692
	80
	60
	508
	1112
	44
	464
	92
	200
	208
	44
	312
	84
	288
	372
	112
	36
	96
	220
	144
	88
	804
	56
	784
	1100
	76
	56
	40
	80
	36
	268
	84
	140
	800
	272
	136
	864
	288
	736
	128
	152
	300
	136
	776
	232
	24
	36
	68
	20
	36
	164
	536
	600
	60
	96
	60
	28
	312
	112
	120
	192
	368
	204
	116
	20
	40
	184
	352
	428
	20
	24
	140
	48
	72
	280
	116
	144
	76
	36
	52
	128
	48
	228
	80
	116
	92
	80
	324
	44
	76
	328
	96
	36
	256
	156
	120
	40
	228
	64
	256
	260
	20
	32
	52
	80
	124
	192
	192
	212
	20
	160
	332
	48
	200
	44
	68
	404
	20
	88
	248
	68
	228
	24
	48
	72
	168
	120
	44
	52
	756
	52
	496
	36
	96
	108
	92
	20
	96
	80
	52
	256
	44
	32
	44
	28
	36
	100
	44
	456
	52
	196
	44
	52
	144
	96
	116
	124
	84
	128
	28
	60
	600
	68
	204
	44
	108
	68
	164
	304
	112
	60
	60
	88
	92
	72
	152
	24
	148
	224
	92
	60
	24
	72
	256
	48
	40
	40
	32
	68
	28
	80
	36
	120
	20
	48
	32
	208
	108
	344
	24
	424
	288
	92
	48
	68
	180
	108
	864
	500
	40
	40
	520
	48
	36
	24
	88
	124
	800
	64
	20
	44
	32
	128
	160
	820
	264
	48
	40
	72
	52
	96
	80
	40
	240
	84
	960
	80
	60
	164
	84
	92
	28
	32
	52
	120
	52
	76
	100
	128
	280
	280
	160
	124
	1064
	212
	296
	360
	32
	228
	200
	496
	68
	52
	36
	188
	436
	176
	60
	24
	52
	144
	68
	108
	84
	60
	60
	96
	84
	128
	400
	56
	40
	224
	116
	116
	44
	88
	20
	96
	40
	232
	92
	680
	48
	132
	80
	160
	96
	744
	48
	32
	24
	64
	96
	120
	48
	48
	92
	72
	40
	188
	40
	28
	40
	52
	88
	76
	172
	24
	32
	272
	48
	28
	48
	44
	48
	132
	48
	200
	60
	544
	24
	204
	56
	124
	276
	156
	96
	60
	28
	92
	48
	224
	88
	84
	36
	44
	76
	128
	56
	96
	20
	452
	24
	84
	544
	244
	36
	96
	100
	40
	68
	112
	104
	92
	324
	32
	60
	132
	36
	256
	48
	116
	24
	40
	132
	52
	24
	112
	256
	92
	60
	116
	204
	132
	272
	96
	168
	88
	68
	56
	36
	212
	208
	52
	152
	44
	24
	36
	48
	40
	44
	64
	52
	88
	36
	84
	32
	72
	36
	96
	44
	36
	36
	20
	44
	48
	80
	44
	68
	56
	44
	32
	52
	32
	192
	40
	28
	68
	48
	36
	68
	52
	36
	132
	20
	72
	40
	64
	120
	48
	56
	48
	40
	56
	88
	44
	84
	40
	28
	36
	44
	32
	52
	24
	88
	48
	24
	28
	32
	56
	100
	40
	32
	36
	52
	116
	72
	68
	96
	44
	120
	56
	52
	52
	44
	52
	36
	64
	20
	88
	72
	32
	52
	48
	76
	208
	72
	28
	112
	28
	48
	52
	92
	72
	52
	76
	48
	44
	52
	120
	36
	20
	20
	40
	28
	40
	284
	36
	68
	68
	48
	20
	44
	36
	28
	52
	36
	52
	36
	96
	36
	32
	44
	56
	68
	68
	40
	44
	36
	136
	40
	24
	108
	72
	36
	48
	124
	36
	40
	28
	52
	32
	28
	124
	36
	36
	24
	40
	40
	48
	24
	108
	36
	56
	40
	84
	48
	80
	68
	20
	92
	40
	36
	40
	48
	48
	40
	52
	20
	40
	28
	32
	72
	108
	48
	40
	40
	32
	24
	68
	52
	76
	24
	32
	40
	36
	132
	68
	72
	104
	76
	28
	60
	60
	140
	44
	40
	60
	88
	40
	36
	36
	28
	28
	32
	76
	68
	60
	24
	68
	32
	28
	32
	56
	48
	200
	68
	64
	48
	56
	72
	256
	32
	68
	52
	108
	104
	72
	64
	32
	52
	96
	184
	40
	40
	44
	76
	36
	48
	52
	24
	116
	44
	96
	64
	44
	56
	36
	68
	32
	96
	148
	116
	56
	124
	68
	32
	48
	44
	40
	60
	80
	52
	44
	20
	144
	28
	24
	112
	40
	64
	64
	32
	32
	36
	120
	60
	60
	52
	84
	32
	32
	64
	28
	120
	76
	40
	28
	28
	36
	28
	120
	28
	108
	48
	108
	128
	24
	32
	36
	136
	48
	92
	104
	32
	140
	108
	100
	84
	40
	64
	48
	24
	44
	112
	52
	108
	64
	128
	152
	28
	28
	92
	96
	44
	28
	56
	32
	28
	24
	32
	40
	32
	24
	44
	28
	24
	40
	40
	84
	96
	44
	40
	44
	64
	76
	56
	48
	24
	56
	52
	48
	68
	60
	64
	20
	48
	60
	36
	28
	44
	40
	60
	64
	32
	60
	36
	112
	32
	36
	20
	64
	32
	32
	44
	96
	36
	40
	24
	36
	36
	20
	32
	36
	44
	92
	40
	24
	96
	28
	40
	68
	88
	48
	28
	24
	20
	36
	96
	44
	100
	40
	32
	88
	32
	76
	52
	44
	64
	100
	32
	48
	116
	52
	24
	48
	64
	36
	36
	24
	40
	24
	76
	36
	124
	40
	52
	32
	160
	32
	40
	36
	40
	44
	120
	52
	28
	24
	20
	28
	24
	28
	44
	36
	52
	52
	28
	124
	32
	44
	44
	28
	24
	52
	44
	20
	48
	48
	48
	40
	72
	52
	52
	44
	72
	28
	24
	60
	40
	104
	20
	28
	100
	176
	200
	80
	128
	48
	24
	48
	28
	72
	52
	44
	80
	140
	48
	80
	36
	60
	92
	40
	56
	128
	44
	76
	24
	40
	48
	20
	32
	44
	36
	36
	80
	20
	52
	32
	24
	132
	24
	28
	72
	32
	48
	44
	68
	44
	44
	40
	20
	36
	104
	88
	28
	36
	76
	60
	36
	80
	44
	44
	40
	36
	48
	52
	120
	60
	36
	76
	76
	40
	44
	40
	120
	20
	32
	44
	60
	40
	108
	52
	100
	76
	44
	76
	48
	36
	44
	56
	20
	80
	52
	60
	208
	28
	20
	36
	68
	32
	48
	100
	120
	28
	84
	48
	56
	24
	40
	24
	44
	32
	44
	24
	32
	96
	60
	52
	156
	148
	44
	24
	112
	64
	44
	32
	48
	24
	92
	60
	60
	48
	56
	52
	28
	60
	76
	48
	36
	56
	24
	56
	176
	76
	68
	32
	20
	88
	152
	32
	80
	60
	36
	24
	48
	28
	36
	36
	48
	24
	48
	92
	64
	80
	84
	144
	32
	44
	48
	136
	88
	256
	28
	184
	28
	100
	88
	56
	32
	176
	44
	28
	76
	64
	24
	64
	48
	48
	176
	112
	96
	40
	124
	24
	28
	48
	72
	32
	36
	20
	20
	76
	84
	20
	44
	44
	48
	32
	28
	48
	88
	120
	24
	28
	68
	40
	148
	64
	28
	28
	24
	28
	88
	72
	104
	44
	96
	72
	48
	36
	32
	72
	76
	20
	68
	76
	28
	48
	40
	52
	24
	132
	84
	32
	56
	52
	28
	20
	24
	44
	28
	68
	100
	32
	124
	36
	88
	28
	96
	64
	24
	32
	24
	44
	32
	44
	36
	116
	56
	20
	36
	124
	20
	24
	48
	44
	28
	104
	36
	28
	36
	56
	48
	88
	60
	20
	28
	36
	28
	72
	32
	28
	20
	68
	76
	56
	56
	64
	48
	36
	80
	132
	68
	60
	28
	28
	28
	32
	24
	68
	36
	32
	24
	52
	20
	56
	48
	28
	44
	52
	92
	48
	36
	20
	88
	68
	204
	40
	52
	32
	84
	92
	188
	64
	44
	72
	36
	68
	40
	152
	40
	68
	56
	60
	40
	88
	32
	40
	24
	84
	28
	24
	20
	56
	48
	64
	40
	108
	36
	56
	52
	36
	64
	24
	84
	36
	72
	60
	44
	140
	64
	36
	92
	40
	68
	36
	44
	24
	56
	36
	40
	76
	88
	24
	40
	64
	80
	60
	40
	68
	76
	56
	80
	36
	36
	60
	44
	32
	56
	64
	36
	72
	32
	24
	64
	56
	24
	44
	32
	56
	44
	24
	28
	64
	72
	44
	64
	48
	44
	32
	36
	32
	44
	24
	44
	172
	52
	96
	120
	28
	24
	24
	28
	24
	56
	36
	28
	28
	48
	32
	44
	48
	28
	64
	48
	36
	52
	64
	44
	52
	40
	108
	56
	52
	88
	28
	52
	80
	24
	36
	24
	44
	52
	84
	24
	32
	148
	84
	48
	32
	48
	80
	104
	24
	40
	132
	132
	60
	52
	56
	116
	40
	40
	72
	20
	36
	28
	76
	40
	32
	52
	48
	172
	76
	64
	60
	68
	28
	88
	104
	68
	28
	116
	24
	64
	144
	32
	40
	128
	32
	28
	48
	168
	68
	92
	44
	24
	64
	104
	36
	40
	84
	44
	40
	20
	88
	48
	68
	76
	24
	24
	40
	28
	68
	92
	88
	84
	72
	84
	68
	28
	32
	24
	100
	24
	36
	92
	60
	44
	64
	104
	72
	56
	48
	36
	28
	44
	56
	88
	44
	32
	128
	132
	76
	32
	24
	40
	176
	80
	68
	96
	40
	108
	96
	48
	60
	28
	44
	44
	84
	60
	92
	24
	56
	32
	112
	108
	32
	76
	40
	76
	44
	120
	32
	36
	172
	56
	148
	40
	40
	100
	60
	32
	32
	36
	24
	32
	28
	96
	40
	36
	72
	64
	48
	32
	108
	32
	52
	60
	24
	52
	60
	24
	40
	52
	100
	28
	36
	104
	116
	48
	100
	132
	72
	56
	40
	36
	24
	64
	216
	84
	200
	64
	68
	104
	80
	80
	40
	80
	92
	48
	36
	44
	100
	60
	56
	104
	40
	100
	80
	68
	64
	68
	136
	144
	24
	20
	260
	64
	20
	24
	28
	88
	244
	28
	92
	96
	188
	152
	72
	88
	36
	60
	64
	80
	196
	160
	68
	96
	88
	80
	32
	36
	64
	44
	212
	124
	96
	24
	40
	56
	44
	92
	56
	36
	132
	40
	36
	60
	52
	20
	60
	80
	24
	48
	112
	60
	68
	32
	96
	132
	44
	60
	52
	48
	140
	28
	60
	24
	52
	36
	28
	64
	52
	32
	68
	176
	60
	100
	84
	48
	56
	36
	68
	28
	40
	56
	76
	48
	72
	148
	76
	188
	144
	60
	80
	84
	56
	36
	136
	84
	72
	44
	88
	148
	52
	92
	28
	56
	72
	44
	52
	48
	44
	172
	56
	72
	56
	116
	152
	104
	80
	148
	48
	44
	40
	28
	32
	24
	124
	60
	44
	48
	40
	24
	108
	52
	40
	60
	260
	52
	44
	72
	56
	40
	28
	136
	52
	48
	164
	20
	28
	56
	212
	124
	72
	28
	64
	116
	56
	148
	44
	44
	28
	44
	372
	80
	156
	48
	40
	160
	52
	152
	148
	56
	88
	28
	52
	24
	120
	80
	40
	32
	44
	40
	112
	84
	52
	160
	76
	92
	60
	124
	36
	68
	116
	52
	24
	388
	108
	52
	64
	40
	40
	84
	20
	56
	28
	56
	132
	176
	28
	56
	128
	36
	44
	24
	36
	48
	32
	52
	60
	88
	88
	72
	44
	56
	72
	72
	56
	68
	208
	40
	32
	52
	36
	64
	32
	76
	48
	44
	36
	36
	64
	96
	32
	20
	28
	84
	136
	64
	40
	24
	56
	116
	60
	60
	28
	128
	60
	20
	232
	180
	56
	64
	64
	32
	36
	20
	40
	28
	92
	40
	280
	72
	28
	28
	28
	132
	52
	24
	100
	44
	36
	60
	64
	40
	20
	52
	100
	56
	32
	72
	24
	20
	76
	80
	144
	100
	20
	60
	88
	92
	44
	32
	120
	96
	32
	40
	316
	68
	44
	72
	72
	140
	172
	92
	24
	60
	40
	36
	48
	20
	68
	48
	40
	44
	116
	36
	80
	88
	56
	36
	92
	48
	104
	52
	64
	84
	60
	176
	80
	52
	60
	24
	156
	40
	72
	92
	36
	48
	88
	64
	84
	36
	44
	92
	56
	32
	24
	40
	60
	52
	72
	36
	56
	52
	28
	52
	32
	76
	100
	40
	64
	32
	24
	92
	176
	52
	48
	48
	56
	152
	48
	60
	164
	48
	60
	60
	140
	72
	36
	52
	84
	36
	24
	72
	24
	20
	36
	52
	52
	36
	64
	52
	88
	68
	52
	56
	20
	20
	36
	44
	40
	36
	48
	28
	40
	144
	52
	44
	56
	28
	48
	68
	56
	112
	44
	64
	240
	160
	44
	132
	88
	28
	20
	40
	88
	36
	56
	40
	212
	112
	32
	120
	32
	116
	52
	44
	24
	40
	24
	24
	24
	84
	32
	40
	32
	28
	40
	24
	60
	92
	20
	40
	32
	128
	24
	72
	40
	32
	24
	96
	92
	52
	48
	108
	136
	20
	60
	28
	80
	56
	60
	36
	20
	52
	160
	52
	88
	80
	20
	60
	144
	72
	224
	52
	64
	44
	44
	60
	116
	260
	96
	48
	36
	60
	24
	36
	56
	64
	28
	208
	316
	108
	40
	60
	28
	80
	72
	32
	124
	32
	60
	36
	64
	356
	28
	36
	28
	24
	24
	60
	28
	152
	60
	36
	64
	236
	64
	196
	24
	56
	88
	84
	364
	32
	24
	148
	136
	136
	92
	136
	264
	132
	96
	40
	136
	440
	60
	24
	108
	36
	136
	56
	392
	212
	32
	32
	20
	132
	576
	180
	300
	112
	80
	64
	64
	32
	260
	492
	144
	32
	124
	168
	84
	208
	36
	56
	216
	40
	52
	172
	456
	68
	24
	292
	368
	52
	240
	124
	40
	28
	144
	156
	420
	52
	80
	80
	28
	36
	28
	40
	568
	500
	64
	216
	72
	304
	48
	60
	48
	504
	80
	36
	64
	84
	180
	256
	44
	516
	60
	32
	76
	140
	792
	20
	36
	148
	24
	40
	280
	196
	144
	36
	388
	420
	68
	96
	80
	160
	44
	28
	384
	68
	32
	60
	52
	132
	176
	240
	320
	20
	24
	80
	20
	60
	68
	180
	108
	100
	36
	80
	88
	48
	760
	156
	332
	108
	196
	44
	88
	20
	100
	40
	68
	80
	504
	48
	24
	32
	256
	312
	40
	44
	20
	68
	68
	28
	88
	60
	108
	188
	76
	48
	124
	56
	56
	756
	20
	32
	128
	668
	68
	20
	188
	96
	364
	136
	104
	56
	24
	80
	52
	52
	60
	52
	156
	84
	64
	108
	88
	100
	52
	108
	124
	36
	72
	20
	32
	48
	72
	40
	116
	24
	20
	172
	44
	28
	532
	184
	196
	80
	28
	96
	20
	60
	56
	40
	48
	320
	80
	144
	100
	256
	60
	52
	92
	88
	216
	20
	48
	52
	56
	52
	28
	56
	324
	28
	40
	48
	396
	32
	20
	44
	48
	40
	56
	52
	52
	56
	44
	64
	116
	720
	44
	60
	76
	68
	160
	412
	76
	88
	24
	132
	100
	40
	40
	32
	104
	124
	184
	124
	20
	68
	32
	156
	24
	28
	92
	372
	652
	52
	104
	360
	52
	88
	412
	68
	64
	36
	36
	52
	716
	72
	352
	40
	352
	112
	28
	56
	44
	200
	272
	84
	116
	108
	52
	40
	108
	48
	64
	40
	20
	40
	40
	28
	24
	24
	24
	52
	64
	24
	144
	20
	36
	84
	20
	64
	20
	44
	36
	24
	44
	52
	44
	72
	88
	32
	232
	28
	24
	44
	96
	44
	52
	32
	56
	44
	56
	40
	40
	48
	24
	44
	28
	44
	68
	28
	28
	60
	32
	56
	32
	72
	84
	100
	52
	24
	40
	52
	56
	80
	60
	44
	24
	52
	44
	268
	92
	64
	84
	92
	64
	60
	44
	24
	60
	52
	116
	36
	84
	72
	76
	44
	40
	80
	36
	52
	36
	28
	32
	48
	120
	36
	204
	20
	36
	20
	56
	60
	20
	24
	24
	80
	28
	28
	52
	184
	96
	128
	52
	56
	92
	20
	40
	52
	36
	48
	44
	36
	20
	24
	44
	48
	60
	24
	60
	20
	56
	24
	60
	20
	24
	20
	24
	28
	24
	52
	32
	36
	40
	56
	88
	44
	20
	52
	20
	48
	60
	24
	24
	24
	24
	72
	76
	40
	20
	36
	76
	52
	96
	60
	64
	52
	36
	52
	48
	40
	20
	52
	40
	124
	28
	44
	36
	116
	24
	20
	32
	20
	80
	68
	136
	56
	48
	52
	32
	40
	32
	24
	32
	20
	44
	144
	56
	60
	68
	48
	36
	20
	32
	68
	40
	48
	20
	20
	60
	24
	40
	24
	52
	76
	64
	32
	72
	44
	44
	64
	60
	68
	76
	56
	24
	28
	52
	108
	48
	28
	136
	40
	80
	124
	44
	52
	28
	24
	40
	88
	20
	56
	40
	48
	48
	48
	72
	88
	68
	32
	156
	24
	56
	52
	48
	100
	124
	36
	56
	32
	28
	104
	48
	68
	60
	24
	28
	68
	24
	28
	20
	76
	48
	32
	20
	44
	84
	28
	68
	64
	36
	64
	44
	20
	120
	60
	24
	36
	44
	24
	72
	64
	20
	20
	64
	28
	20
	64
	28
	24
	84
	76
	52
	48
	68
	32
	28
	24
	56
	28
	88
	20
	28
	52
	44
	64
	92
	72
	56
	48
	24
	92
	24
	52
	172
	40
	28
	24
	84
	104
	52
	60
	56
	80
	60
	48
	40
	36
	44
	48
	52
	100
	56
	52
	56
	96
	28
	48
	56
	48
	56
	64
	56
	32
	76
	20
	108
	68
	40
	68
	48
	96
	28
	60
	24
	36
	44
	48
	40
	60
	196
	212
	72
	108
	64
	52
	68
	72
	32
	36
	64
	80
	36
	36
	140
	20
	156
	124
	20
	24
	48
	24
	52
	104
	64
	60
	32
	40
	100
	84
	20
	44
	40
	52
	120
	32
	40
	36
	44
	56
	32
	184
	44
	80
	24
	24
	36
	60
	112
	68
	68
	32
	84
	28
	48
	32
	104
	140
	20
	36
	32
	48
	72
	48
	36
	80
	48
	52
	56
	228
	480
	44
	36
	80
	24
	32
	152
	180
	48
	72
	40
	24
	52
	64
	28
	20
	24
	44
	64
	60
	24
	36
	24
	24
	32
	48
	28
	140
	108
	52
	72
	40
	44
	64
	36
	24
	64
	36
	148
	20
	44
	260
	112
	48
	20
	28
	36
	136
	212
	68
	48
	140
	40
	164
	156
	72
	56
	60
	76
	44
	72
	28
	64
	28
	32
	56
	32
	156
	52
	24
	28
	28
	52
	52
	32
	40
	64
	60
	56
	64
	44
	64
	44
	60
	48
	68
	80
	28
	36
	52
	28
	32
	56
	20
	48
	32
	28
	52
	44
	52
	64
	56
	68
	52
	72
	20
	44
	76
	80
	52
	56
	48
	92
	48
	36
	20
	64
	132
	36
	40
	36
	28
	96
	40
	20
	52
	132
	32
	100
	104
	104
	28
	40
	108
	24
	60
	40
	36
	24
	72
	56
	40
	32
	24
	40
	48
	104
	56
	44
	244
	84
	64
	48
	40
	52
	84
	56
	36
	32
	44
	64
	28
	68
	140
	36
	60
	20
	76
	88
	116
	48
	68
	28
	124
	72
	92
	32
	120
	64
	80
	56
	64
	116
	20
	48
	68
	44
	40
	80
	36
	36
	88
	28
	40
	28
	32
	40
	48
	52
	56
	52
	24
	32
	32
	20
	44
	44
	24
	88
	52
	36
	20
	52
	104
	44
	56
	32
	32
	64
	52
	40
	28
	32
	104
	32
	48
	48
	120
	44
	40
	68
	28
	56
	24
	36
	44
	36
	44
	52
	52
	32
	24
	40
	80
	48
	360
	68
	32
	60
	48
	56
	48
	84
	132
	28
	64
	40
	48
	76
	40
	76
	60
	24
	100
	44
	36
	56
	48
	48
	72
	64
	48
	40
	48
	20
	36
	64
	196
	44
	60
	32
	64
	56
	116
	52
	80
	36
	48
	40
	48
	60
	44
	68
	60
	28
	20
	24
	36
	40
	40
	84
	64
	72
	60
	52
	72
	52
	56
	52
	60
	36
	52
	40
	76
	36
	24
	44
	24
	104
	32
	60
	20
	28
	44
	52
	20
	60
	40
	100
	48
	36
	44
	32
	28
	24
	40
	32
	20
	20
	32
	44
	80
	56
	88
	36
	24
	116
	28
	76
	40
	44
	40
	132
	56
	28
	24
	64
	40
	32
	60
	32
	56
	128
	40
	32
	48
	48
	168
	88
	32
	20
	20
	32
	28
	112
	48
	24
	32
	32
	52
	36
	140
	48
	56
	80
	92
	64
	32
	20
	40
	20
	116
	80
	24
	28
	36
	48
	36
	64
	56
	52
	28
	160
	100
	36
	20
	220
	56
	52
	48
	56
	20
	64
	20
	20
	28
	40
	148
	40
	60
	36
	28
	36
	116
	116
	56
	68
	172
	44
	20
	52
	28
	28
	48
	44
	56
	76
	52
	40
	20
	44
	56
	44
	64
	128
	36
	40
	32
	48
	44
	40
	32
	36
	80
	24
	48
	56
	20
	136
	36
	92
	40
	44
	68
	40
	40
	24
	28
	32
	152
	56
	40
	40
	64
	36
	52
	28
	48
	32
	36
	36
	48
	208
	96
	48
	44
	48
	44
	40
	20
	48
	60
	56
	48
	56
	56
	68
	76
	36
	44
	116
	316
	120
	120
	40
	24
	28
	28
	36
	72
	24
	76
	48
	52
	36
	88
	44
	48
	60
	44
	36
	40
	40
	40
	56
	48
	60
	56
	40
	32
	44
	96
	56
	20
	60
	44
	32
	32
	120
	52
	112
	52
	84
	36
	36
	40
	116
	116
	40
	60
	56
	136
	44
	44
	44
	92
	28
	104
	96
	112
	24
	40
	140
	40
	84
	64
	100
	296
	56
	20
	48
	44
	28
	120
	56
	64
	124
	44
	28
	32
	44
	20
	48
	48
	56
	40
	56
	52
	28
	44
	52
	24
	24
	92
	88
	44
	60
	68
	52
	64
	36
	64
	108
	160
	20
	32
	40
	44
	100
	32
	36
	64
	52
	60
	44
	20
	20
	20
	56
	28
	20
	36
	24
	44
	44
	40
	48
	24
	52
	344
	116
	80
	96
	36
	36
	48
	20
	76
	32
	28
	84
	32
	32
	64
	56
	68
	40
	56
	28
	24
	32
	40
	48
	48
	28
	32
	60
	48
	40
	72
	24
	32
	32
	56
	32
	32
	200
	52
	44
	32
	20
	32
	80
	92
	24
	40
	56
	28
	52
	60
	32
	68
	24
	72
	108
	40
	28
	108
	32
	20
	52
	28
	68
	56
	52
	116
	24
	32
	36
	60
	32
	44
	24
	112
	112
	88
	36
	120
	100
	56
	72
	48
	64
	228
	40
	28
	60
	36
	44
	24
	68
	56
	28
	20
	28
	24
	44
	52
	92
	64
	48
	76
	40
	36
	140
	64
	44
	36
	304
	220
	84
	116
	20
	40
	56
	60
	28
	68
	148
	68
	40
	32
	40
	56
	44
	52
	144
	152
	32
	76
	68
	32
	76
	36
	60
	72
	52
	40
	296
	32
	44
	40
	60
	56
	48
	48
	32
	52
	60
	20
	52
	52
	68
	60
	44
	244
	56
	164
	20
	196
	52
	52
	72
	56
	52
	20
	128
	60
	36
	28
	60
	24
	68
	76
	428
	44
	44
	304
	64
	68
	40
	76
	36
	108
	412
	24
	24
	52
	52
	56
	52
	260
	48
	64
	76
	52
	36
	132
	52
	76
	152
	96
	24
	56
	40
	24
	72
	124
	76
	128
	48
	36
	52
	48
	60
	36
	24
	24
	32
	52
	20
	108
	40
	64
	48
	64
	88
	52
	24
	60
	252
	32
	36
	72
	44
	40
	48
	88
	40
	48
	40
	68
	32
	20
	64
	44
	40
	20
	32
	52
	48
	40
	44
	36
	44
	48
	32
	28
	44
	28
	48
	40
	108
	28
	20
	44
	52
	28
	32
	44
	28
	32
	28
	20
	40
	48
	104
	56
	48
	48
	24
	36
	28
	32
	40
	24
	20
	36
	52
	52
	24
	24
	48
	36
	60
	68
	52
	36
	60
	56
	20
	48
	28
	24
	48
	100
	72
	20
	40
	24
	28
	44
	36
	24
	24
	36
	116
	24
	40
	28
	32
	40
	32
	20
	36
	132
	40
	20
	40
	24
	20
	60
	28
	24
	96
	24
	20
	28
	76
	24
	24
	52
	28
	44
	52
	44
	52
	32
	148
	20
	56
	68
	44
	24
	32
	44
	48
	24
	44
	44
	92
	32
	60
	56
	36
	40
	32
	52
	120
	20
	72
	40
	36
	68
	36
	32
	32
	72
	24
	56
	48
	88
	44
	28
	40
	44
	44
	36
	20
	32
	60
	36
	20
	52
	48
	40
	24
	24
	44
	40
	56
	32
	20
	44
	28
	28
	48
	40
	68
	32
	64
	20
	84
	44
	96
	32
	40
	24
	28
	48
	24
	20
	60
	24
	48
	28
	40
	32
	20
	24
	24
	32
	20
	36
	44
	52
	32
	24
	52
	80
	20
	44
	60
	44
	36
	56
	48
	92
	44
	32
	24
	20
	36
	52
	20
	32
	20
	56
	88
	24
	120
	44
	104
	28
	44
	40
	68
	132
	76
	36
	108
	32
	28
	32
	28
	60
	56
	36
	56
	68
	160
	72
	60
	36
	84
	64
	28
	36
	56
	84
	40
	28
	96
	40
	44
	36
	28
	36
	44
	84
	68
	24
	40
	68
	60
	24
	28
	40
	52
	60
	92
	56
	52
	36
	44
	48
	64
	136
	20
	20
	20
	32
	24
	48
	40
	36
	20
	40
	44
	32
	72
	36
	28
	56
	68
	56
	36
	28
	36
	136
	28
	48
	120
	152
	24
	28
	40
	36
	44
	40
	28
	108
	36
	76
	28
	36
	32
	48
	28
	56
	72
	28
	144
	20
	212
	52
	68
	84
	32
	56
	96
	192
	72
	24
	24
	36
	76
	24
	100
	68
	40
	28
	48
	36
	80
	48
	72
	24
	20
	64
	168
	72
	36
	76
	32
	24
	24
	24
	40
	28
	60
	92
	28
	40
	40
	44
	32
	20
	28
	36
	28
	64
	48
	84
	160
	108
	48
	24
	36
	64
	48
	72
	24
	64
	52
	48
	24
	28
	88
	24
	100
	28
	24
	48
	32
	24
	36
	24
	56
	44
	56
	28
	56
	36
	52
	52
	20
	108
	40
	88
	108
	52
	28
	20
	40
	48
	20
	36
	60
	24
	108
	72
	36
	20
	80
	104
	64
	48
	84
	52
	24
	100
	36
	72
	56
	48
	68
	32
	76
	36
	36
	108
	44
	24
	40
	136
	64
	144
	24
	32
	56
	76
	44
	52
	36
	36
	20
	60
	28
	24
	32
	40
	40
	64
	84
	24
	56
	80
	28
	52
	44
	48
	20
	24
	128
	68
	32
	96
	120
	32
	24
	56
	68
	92
	40
	124
	44
	40
	36
	44
	28
	28
	56
	24
	40
	56
	72
	20
	40
	28
	40
	80
	48
	44
	40
	56
	56
	32
	56
	56
	32
	64
	92
	52
	64
	88
	48
	32
	52
	36
	136
	72
	104
	24
	60
	20
	20
	52
	40
	28
	32
	80
	44
	40
	56
	48
	60
	48
	52
	48
	56
	68
	28
	28
	48
	44
	36
	32
	28
	32
	20
	44
	56
	44
	68
	64
	36
	76
	28
	80
	28
	100
	44
	56
	88
	112
	52
	148
	68
	32
	48
	76
	28
	24
	64
	36
	104
	20
	56
	40
	24
	280
	28
	92
	24
	80
	68
	40
	124
	48
	56
	52
	128
	20
	56
	36
	52
	24
	52
	32
	56
	36
	128
	40
	84
	52
	84
	28
	40
	48
	52
	32
	128
	72
	48
	52
	36
	64
	32
	56
	32
	24
	44
	24
	24
	36
	40
	40
	28
	40
	20
	28
	32
	68
	92
	20
	56
	48
	32
	36
	64
	132
	76
	84
	20
	40
	48
	20
	52
	20
	76
	20
	20
	100
	88
	32
	120
	24
	96
	76
	72
	216
	40
	32
	176
	100
	40
	32
	28
	80
	100
	60
	32
	36
	44
	32
	72
	40
	176
	52
	28
	116
	32
	60
	32
	64
	44
	124
	48
	28
	68
	100
	36
	44
	24
	48
	28
	100
	56
	24
	52
	40
	24
	80
	252
	48
	68
	48
	248
	44
	56
	44
	84
	56
	40
	68
	40
	108
	60
	96
	92
	72
	28
	116
	36
	36
	48
	132
	32
	56
	40
	80
	92
	60
	56
	36
	88
	116
	32
	164
	40
	84
	20
	44
	92
	128
	100
	104
	60
	48
	20
	24
	72
	36
	24
	76
	68
	84
	44
	36
	64
	24
	48
	68
	124
	128
	88
	52
	36
	48
	160
	32
	24
	164
	36
	40
	32
	96
	96
	76
	36
	48
	72
	44
	48
	100
	80
	44
	36
	72
	52
	60
	44
	80
	116
	72
	64
	28
	84
	56
	20
	44
	112
	20
	28
	44
	44
	172
	20
	56
	36
	28
	28
	44
	40
	64
	44
	40
	56
	76
	84
	60
	60
	44
	124
	44
	28
	136
	60
	36
	48
	36
	36
	60
	36
	112
	72
	76
	24
	100
	88
	44
	52
	80
	52
	48
	48
	104
	76
	32
	72
	108
	132
	84
	28
	20
	96
	132
	44
	88
	48
	88
	56
	20
	52
	44
	28
	36
	76
	64
	64
	44
	56
	92
	32
	24
	28
	60
	52
	24
	112
	36
	88
	64
	108
	172
	52
	52
	48
	168
	56
	24
	60
	40
	44
	32
	60
	28
	36
	80
	56
	60
	144
	32
	60
	80
	44
	68
	44
	20
	48
	60
	216
	148
	56
	24
	24
	36
	36
	48
	92
	48
	24
	32
	116
	76
	68
	48
	24
	48
	48
	20
	52
	24
	76
	36
	52
	36
	64
	64
	60
	28
	48
	52
	52
	60
	60
	116
	40
	40
	52
	48
	44
	48
	44
	140
	24
	40
	80
	48
	28
	140
	32
	28
	76
	148
	28
	20
	28
	56
	108
	64
	96
	168
	60
	64
	104
	40
	28
	96
	20
	44
	40
	20
	60
	32
	148
	64
	44
	88
	48
	44
	32
	148
	20
	44
	60
	72
	96
	64
	52
	72
	88
	20
	52
	164
	52
	28
	48
	48
	80
	64
	64
	40
	56
	48
	80
	20
	60
	84
	32
	24
	24
	64
	64
	24
	200
	60
	68
	20
	104
	48
	52
	52
	52
	52
	44
	92
	24
	56
	52
	96
	68
	60
	48
	40
	44
	48
	20
	48
	28
	88
	20
	28
	44
	88
	32
	24
	80
	68
	24
	24
	52
	36
	72
	60
	76
	36
	56
	36
	60
	72
	20
	24
	56
	44
	88
	64
	52
	52
	168
	52
	48
	48
	128
	32
	32
	40
	84
	32
	32
	28
	84
	20
	60
	44
	40
	52
	84
	60
	148
	108
	28
	20
	52
	116
	20
	36
	92
	24
	32
	152
	52
	56
	96
	20
	40
	76
	92
	80
	68
	40
	68
	40
	28
	60
	20
	28
	48
	52
	28
	28
	48
	100
	132
	44
	56
	116
	68
	60
	108
	40
	28
	72
	52
	56
	88
	40
	40
	40
	40
	40
	60
	52
	72
	20
	48
	40
	48
	20
	40
	128
	36
	72
	56
	20
	108
	84
	56
	92
	68
	96
	72
	52
	120
	56
	52
	44
	20
	44
	136
	92
	24
	44
	80
	68
	44
	36
	104
	32
	64
	56
	88
	56
	52
	96
	100
	44
	32
	28
	48
	108
	80
	96
	28
	44
	116
	40
	60
	72
	28
	36
	44
	56
	40
	72
	40
	76
	40
	128
	56
	36
	168
	48
	32
	60
	56
	28
	72
	76
	124
	36
	48
	136
	104
	28
	52
	168
	64
	20
	52
	48
	52
	52
	40
	216
	28
	228
	20
	36
	32
	48
	24
	32
	40
	52
	32
	28
	60
	44
	32
	80
	60
	24
	28
	36
	48
	56
	120
	32
	20
	64
	88
	72
	56
	44
	84
	100
	36
	32
	44
	56
	48
	56
	196
	236
	28
	68
	108
	72
	24
	48
	72
	40
	124
	96
	88
	56
	40
	48
	68
	24
	52
	56
	36
	76
	28
	28
	156
	44
	56
	124
	48
	20
	52
	44
	84
	24
	52
	36
	28
	24
	64
	40
	36
	20
	108
	88
	28
	60
	64
	28
	32
	60
	120
	80
	28
	64
	20
	52
	196
	20
	52
	56
	124
	48
	52
	52
	88
	28
	48
	52
	36
	56
	48
	28
	36
	56
	124
	76
	56
	84
	28
	48
	36
	100
	52
	44
	32
	68
	40
	76
	80
	28
	32
	44
	40
	52
	96
	48
	44
	24
	28
	28
	52
	56
	80
	72
	44
	108
	80
	20
	28
	104
	120
	180
	52
	32
	80
	92
	44
	128
	136
	32
	60
	36
	48
	44
	56
	20
	56
	108
	20
	104
	124
	20
	28
	24
	36
	80
	36
	32
	88
	32
	96
	40
	72
	156
	76
	20
	52
	72
	32
	100
	56
	76
	92
	32
	228
	80
	84
	124
	44
	20
	48
	228
	36
	48
	24
	48
	24
	48
	28
	40
	52
	56
	40
	48
	36
	40
	36
	88
	52
	60
	52
	32
	36
	32
	56
	44
	24
	32
	72
	20
	76
	104
	124
	56
	124
	88
	48
	68
	36
	224
	108
	52
	32
	156
	20
	52
	72
	64
	56
	100
	168
	344
	52
	56
	56
	32
	108
	92
	60
	84
	72
	96
	100
	48
	68
	84
	80
	44
	104
	92
	56
	84
	52
	28
	68
	20
	36
	56
	28
	20
	72
	72
	44
	52
	40
	84
	68
	152
	24
	32
	72
	40
	224
	36
	116
	100
	56
	52
	76
	24
	128
	88
	32
	32
	48
	28
	80
	60
	84
	24
	120
	44
	60
	80
	124
	24
	24
	44
	88
	48
	20
	28
	24
	36
	60
	76
	36
	120
	40
	56
	28
	224
	32
	24
	52
	68
	44
	56
	104
	52
	40
	60
	64
	40
	32
	100
	40
	40
	52
	152
	28
	100
	44
	40
	84
	56
	80
	48
	64
	28
	52
	60
	40
	44
	32
	52
	36
	48
	128
	48
	72
	40
	24
	60
	140
	100
	24
	104
	36
	32
	104
	84
	56
	40
	48
	40
	32
	44
	56
	52
	48
	24
	60
	32
	28
	44
	100
	92
	32
	44
	52
	24
	48
	24
	72
	52
	52
	48
	36
	72
	36
	72
	68
	40
	40
	20
	52
	80
	56
	196
	48
	36
	56
	36
	44
	60
	68
	60
	24
	20
	76
	32
	24
	56
	88
	108
	48
	44
	92
	64
	92
	28
	20
	24
	64
	80
	28
	52
	52
	40
	48
	36
	24
	20
	32
	112
	20
	36
	20
	48
	44
	84
	48
	80
	108
	72
	44
	44
	56
	20
	36
	28
	68
	52
	108
	136
	96
	28
	48
	88
	156
	68
	84
	32
	48
	64
	32
	44
	68
	120
	40
	100
	60
	24
	24
	20
	76
	136
	36
	44
	160
	56
	112
	64
	96
	56
	20
	88
	28
	28
	40
	116
	64
	36
	68
	72
	52
	176
	96
	52
	36
	100
	48
	44
	40
	52
	52
	48
	32
	48
	76
	88
	84
	112
	140
	20
	52
	36
	44
	56
	116
	108
	80
	40
	48
	48
	28
	92
	28
	20
	28
	36
	52
	48
	36
	44
	56
	28
	28
	64
	56
	72
	32
	124
	64
	28
	44
	36
	28
	100
	24
	72
	36
	40
	56
	48
	28
	36
	104
	20
	52
	100
	56
	36
	40
	28
	68
	40
	116
	52
	60
	52
	36
	20
	24
	68
	32
	48
	108
	48
	168
	20
	32
	32
	92
	204
	44
	64
	28
	116
	76
	32
	28
	20
	56
	20
	24
	40
	52
	32
	56
	56
	272
	28
	120
	52
	104
	40
	52
	28
	40
	52
	120
	64
	40
	40
	68
	52
	40
	40
	64
	76
	48
	28
	76
	108
	44
	100
	24
	52
	48
	36
	32
	48
	20
	36
	20
	24
	72
	24
	48
	28
	44
	56
	64
	20
	40
	24
	52
	84
	68
	60
	40
	116
	48
	60
	48
	36
	36
	44
	32
	32
	20
	28
	32
	96
	56
	32
	28
	52
	52
	76
	76
	84
	72
	48
	44
	156
	24
	24
	84
	32
	92
	60
	36
	28
	28
	188
	48
	44
	68
	44
	40
	28
	44
	92
	28
	72
	20
	28
	20
	48
	60
	64
	32
	72
	48
	60
	24
	40
	20
	28
	44
	24
	68
	132
	36
	20
	96
	40
	48
	104
	76
	44
	32
	84
	60
	64
	68
	64
	28
	48
	76
	40
	56
	100
	56
	84
	208
	24
	32
	52
	44
	80
	36
	72
	56
	24
	48
	76
	40
	64
	36
	48
	84
	128
	56
	24
	28
	112
	52
	20
	56
	40
	56
	24
	96
	120
	60
	132
	20
	52
	24
	92
	48
	52
	32
	32
	24
	48
	20
	40
	32
	64
	184
	80
	32
	88
	60
	20
	48
	32
	40
	24
	28
	40
	76
	56
	36
	28
	36
	56
	20
	40
	52
	60
	36
	20
	36
	32
	24
	80
	28
	20
	52
	36
	64
	44
	56
	136
	44
	56
	36
	28
	20
	60
	32
	76
	84
	28
	140
	72
	56
	56
	28
	20
	44
	76
	84
	36
	72
	36
	32
	32
	32
	40
	108
	40
	48
	64
	52
	24
	28
	28
	40
	36
	80
	32
	68
	52
	40
	32
	36
	36
	48
	168
	124
	48
	40
	36
	24
	20
	36
	48
	60
	128
	28
	32
	48
	32
	136
	32
	60
	100
	68
	52
	76
	76
	60
	44
	32
	32
	56
	48
	32
	40
	28
	60
	48
	72
	32
	60
	28
	116
	24
	64
	36
	48
	48
	36
	20
	76
	24
	68
	120
	48
	32
	92
	44
	64
	60
	72
	48
	68
	48
	28
	68
	28
	128
	92
	208
	28
	36
	56
	20
	76
	28
	48
	32
	40
	36
	68
	100
	48
	20
	40
	44
	20
	40
	40
	80
	20
	36
	20
	116
	60
	48
	32
	24
	36
	88
	76
	40
	56
	20
	28
	56
	36
	24
	36
	56
	36
	40
	48
	36
	60
	32
	44
	40
	52
	76
	56
	72
	88
	100
	28
	104
	56
	48
	92
	36
	40
	116
	48
	64
	20
	116
	112
	32
	52
	60
	28
	56
	24
	96
	48
	40
	48
	56
	60
	44
	28
	60
	80
	24
	32
	20
	88
	36
	44
	64
	92
	32
	32
	52
	80
	24
	28
	108
	72
	64
	64
	92
	24
	112
	132
	44
	48
	28
	68
	112
	44
	32
	60
	48
	52
	52
	204
	36
	44
	52
	60
	64
	56
	64
	28
	40
	64
	40
	40
	48
	40
	64
	60
	48
	36
	52
	36
	20
	24
	52
	84
	60
	100
	72
	36
	88
	32
	76
	36
	40
	56
	136
	76
	20
	48
	40
	24
	80
	32
	28
	44
	20
	28
	60
	32
	60
	60
	40
	28
	40
	24
	48
	48
	20
	68
	60
	40
	48
	32
	48
	52
	44
	116
	52
	48
	32
	52
	68
	64
	24
	48
	24
	100
	232
	132
	40
	48
	36
	56
	92
	88
	68
	68
	20
	40
	128
	48
	32
	40
	32
	24
	44
	44
	52
	24
	32
	112
	32
	64
	48
	20
	56
	68
	56
	100
	36
	20
	144
	20
	24
	32
	44
	60
	44
	48
	64
	36
	36
	68
	36
	116
	52
	48
	84
	92
	76
	20
	108
	32
	60
	36
	72
	88
	52
	36
	56
	104
	28
	24
	116
	56
	32
	220
	32
	80
	144
	60
	28
	44
	72
	28
	120
	76
	24
	36
	68
	100
	28
	36
	56
	76
	40
	36
	32
	112
	64
	60
	28
	36
	28
	64
	24
	60
	20
	76
	32
	24
	48
	52
	24
	40
	48
	60
	24
	40
	72
	64
	68
	44
	24
	48
	32
	48
	52
	76
	36
	92
	60
	24
	24
	88
	84
	36
	128
	84
	64
	72
	56
	48
	44
	48
	72
	84
	36
	76
	36
	124
	24
	44
	84
	28
	56
	44
	52
	40
	48
	28
	32
	48
	40
	48
	40
	32
	24
	20
	32
	40
	48
	88
	56
	56
	68
	20
	76
	108
	56
	24
	36
	72
	120
	20
	40
	60
	48
	68
	320
	24
	44
	44
	56
	40
	48
	36
	72
	60
	100
	36
	56
	88
	40
	20
	188
	48
	84
	76
	68
	36
	28
	52
	68
	32
	44
	52
	64
	44
	28
	92
	52
	48
	44
	36
	96
	160
	48
	48
	56
	24
	76
	64
	56
	48
	68
	20
	20
	44
	60
	48
	36
	36
	44
	24
	32
	72
	44
	68
	36
	20
	40
	68
	20
	60
	44
	24
	20
	20
	72
	24
	48
	32
	24
	52
	40
	96
	80
	48
	20
	168
	28
	32
	32
	52
	32
	56
	52
	68
	36
	44
	52
	44
	20
	40
	60
	44
	56
	48
	64
	96
	36
	144
	48
	20
	32
	40
	64
	48
	44
	60
	44
	112
	104
	80
	44
	88
	124
	88
	80
	212
	48
	84
	76
	116
	48
	32
	24
	40
	80
	104
	52
	148
	24
	48
	72
	20
	52
	132
	60
	32
	40
	76
	24
	24
	52
	60
	56
	20
	40
	32
	32
	48
	36
	28
	32
	24
	56
	40
	36
	20
	60
	36
	100
	48
	32
	28
	28
	56
	52
	56
	56
	56
	60
	48
	40
	24
	56
	44
	24
	60
	48
	72
	68
	20
	72
	20
	100
	64
	28
	96
	28
	48
	48
	20
	64
	52
	76
	48
	56
	52
	80
	56
	24
	52
	56
	72
	44
	56
	36
	136
	96
	76
	40
	32
	84
	56
	28
	40
	80
	76
	40
	208
	40
	56
	28
	104
	28
	20
	32
	80
	100
	32
	32
	160
	24
	52
	84
	84
	24
	56
	20
	32
	32
	44
	36
	68
	44
	52
	20
	24
	52
	64
	44
	48
	52
	36
	28
	168
	56
	72
	48
	28
	44
	104
	44
	60
	56
	36
	36
	48
	68
	60
	36
	28
	140
	44
	36
	24
	28
	56
	76
	76
	28
	72
	28
	76
	40
	120
	64
	68
	104
	60
	64
	36
	20
	96
	36
	40
	28
	44
	68
	24
	160
	28
	56
	40
	24
	72
	32
	60
	40
	36
	28
	124
	40
	212
	68
	24
	44
	28
	24
	40
	32
	64
	60
	44
	48
	28
	40
	84
	32
	48
	40
	92
	88
	52
	36
	40
	44
	120
	36
	20
	52
	28
	40
	136
	128
	48
	168
	28
	84
	228
	124
	56
	164
	32
	24
	60
	48
	20
	108
	24
	48
	56
	44
	76
	88
	60
	24
	28
	28
	36
	144
	32
	20
	96
	56
	28
	220
	36
	28
	48
	60
	80
	112
	52
	44
	32
	96
	48
	20
	40
	56
	100
	56
	92
	104
	56
	120
	132
	24
	104
	72
	68
	36
	56
	132
	96
	72
	28
	96
	64
	24
	80
	32
	36
	48
	24
	68
	76
	60
	60
	28
	68
	196
	128
	24
	24
	32
	48
	104
	44
	40
	64
	28
	72
	48
	64
	44
	20
	52
	60
	64
	32
	60
	52
	32
	48
	32
	128
	60
	28
	48
	44
	52
	76
	112
	120
	32
	36
	100
	24
	60
	80
	76
	72
	68
	36
	64
	64
	52
	60
	36
	80
	28
	24
	32
	76
	28
	124
	56
	36
	124
	24
	60
	48
	20
	28
	68
	28
	32
	36
	32
	24
	36
	64
	32
	28
	44
	56
	100
	36
	20
	32
	84
	48
	76
	24
	32
	36
	232
	84
	128
	32
	28
	32
	52
	28
	40
	32
	24
	52
	80
	48
	40
	52
	32
	68
	60
	52
	108
	44
	128
	52
	24
	28
	116
	92
	148
	52
	44
	48
	56
	72
	72
	112
	44
	44
	56
	56
	60
	44
	84
	40
	48
	52
	84
	60
	180
	24
	36
	40
	48
	64
	28
	40
	52
	64
	24
	40
	48
	44
	20
	52
	56
	72
	56
	28
	36
	36
	56
	56
	24
	20
	48
	48
	32
	76
	112
	36
	44
	60
	72
	60
	40
	20
	40
	24
	20
	48
	56
	56
	56
	52
	68
	32
	32
	28
	28
	44
	48
	92
	52
	40
	36
	40
	60
	60
	32
	60
	68
	20
	36
	36
	44
	40
	28
	116
	20
	40
	36
	32
	52
	72
	52
	68
	28
	52
	52
	36
	184
	88
	56
	40
	36
	44
	88
	204
	72
	52
	36
	144
	24
	36
	40
	28
	80
	108
	28
	48
	56
	68
	64
	24
	48
	48
	48
	28
	32
	44
	84
	32
	48
	40
	40
	80
	100
	40
	28
	120
	20
	48
	64
	20
	64
	72
	48
	40
	52
	44
	80
	20
	24
	60
	92
	36
	44
	112
	28
	68
	28
	32
	56
	132
	32
	48
	32
	24
	40
	36
	72
	108
	60
	36
	36
	44
	164
	76
	108
	48
	232
	76
	144
	200
	40
	56
	28
	184
	152
	72
	40
	36
	56
	132
	20
	196
	28
	48
	80
	24
	44
	24
	128
	56
	72
	48
	44
	20
	28
	40
	60
	24
	40
	52
	28
	60
	88
	100
	28
	60
	32
	80
	68
	108
	36
	24
	56
	36
	48
	56
	72
	56
	72
	40
	40
	40
	100
	28
	64
	56
	52
	72
	40
	20
	32
	152
	60
	48
	28
	44
	144
	76
	52
	48
	164
	60
	104
	56
	36
	68
	52
	40
	88
	52
	64
	60
	28
	40
	72
	32
	244
	24
	44
	76
	112
	152
	40
	96
	68
	36
	60
	40
	36
	116
	100
	56
	24
	56
	36
	28
	56
	24
	24
	20
	52
	60
	56
	44
	72
	64
	24
	68
	28
	48
	36
	44
	52
	24
	52
	20
	20
	28
	52
	132
	132
	76
	136
	40
	52
	56
	60
	60
	36
	92
	20
	20
	48
	32
	36
	56
	76
	40
	44
	44
	24
	36
	68
	32
	20
	80
	60
	44
	100
	100
	56
	60
	36
	80
	132
	96
	44
	36
	56
	56
	80
	32
	76
	44
	20
	60
	32
	32
	112
	80
	68
	68
	64
	112
	100
	52
	36
	60
	52
	96
	44
	56
	64
	52
	136
	64
	52
	52
	20
	96
	92
	48
	100
	56
	32
	120
	44
	32
	56
	36
	44
	52
	56
	40
	52
	32
	40
	32
	60
	100
	28
	48
	60
	56
	80
	56
	52
	44
	88
	96
	108
	68
	48
	80
	84
	364
	32
	112
	108
	52
	64
	68
	24
	44
	80
	48
	76
	204
	56
	32
	20
	52
	28
	40
	52
	24
	64
	56
	28
	60
	24
	20
	28
	64
	40
	116
	28
	24
	60
	44
	44
	84
	48
	52
	148
	60
	40
	252
	52
	76
	92
	88
	24
	172
	96
	164
	20
	80
	112
	60
	116
	80
	764
	172
	40
	76
	144
	88
	28
	348
	116
	32
	108
	76
	28
	148
	72
	48
	64
	44
	64
	96
	92
	24
	220
	52
	60
	56
	40
	36
	80
	204
	52
	164
	44
	92
	60
	44
	24
	56
	76
	68
	20
	88
	92
	60
	40
	72
	32
	208
	56
	52
	44
	44
	76
	28
	88
	72
	96
	24
	20
	56
	44
	44
	20
	60
	44
	36
	64
	28
	28
	40
	60
	52
	84
	28
	44
	20
	44
	36
	28
	52
	28
	32
	28
	32
	44
	48
	28
	24
	52
	64
	20
	24
	52
	60
	40
	32
	20
	52
	48
	40
	20
	28
	28
	56
	48
	32
	40
	64
	44
	20
	64
	52
	28
	96
	28
	56
	52
	32
	52
	40
	64
	24
	44
	44
	60
	104
	64
	48
	20
	44
	20
	40
	84
	144
	44
	28
	56
	72
	40
	48
	32
	48
	36
	28
	20
	36
	28
	20
	72
	48
	24
	52
	36
	36
	48
	36
	36
	72
	48
	32
	48
	52
	48
	24
	68
	20
	36
	64
	44
	36
	36
	32
	68
	140
	20
	92
	40
	56
	20
	36
	60
	72
	28
	44
	40
	40
	20
	48
	168
	40
	20
	92
	216
	132
	76
	44
	48
	32
	48
	52
	20
	56
	28
	108
	20
	24
	52
	64
	36
	52
	40
	132
	68
	144
	60
	56
	40
	156
	24
	40
	48
	76
	56
	44
	32
	52
	24
	56
	24
	204
	96
	52
	40
	32
	44
	64
	48
	104
	28
	48
	56
	72
	20
	36
	36
	88
	56
	24
	48
	56
	20
	20
	52
	64
	56
	108
	24
	24
	28
	44
	80
	56
	44
	48
	128
	48
	28
	84
	96
	36
	92
	64
	36
	92
	24
	44
	52
	32
	52
	32
	44
	32
	80
	40
	20
	36
	44
	24
	56
	20
	24
	32
	84
	72
	40
	88
	60
	40
	128
	48
	48
	36
	32
	48
	60
	64
	52
	44
	68
	72
	36
	20
	48
	44
	32
	36
	56
	20
	40
	36
	96
	56
	32
	20
	188
	160
	44
	68
	40
	32
	32
	96
	108
	64
	20
	32
	32
	20
	28
	116
	32
	40
	44
	24
	32
	20
	24
	20
	48
	84
	64
	100
	56
	80
	20
	72
	52
	44
	20
	32
	196
	44
	36
	84
	32
	64
	68
	156
	68
	28
	56
	72
	24
	52
	136
	76
	20
	36
	40
	48
	56
	20
	28
	28
	52
	48
	24
	24
	88
	44
	56
	52
	72
	44
	48
	48
	76
	28
	36
	20
	48
	152
	44
	36
	80
	28
	56
	24
	88
	24
	20
	36
	24
	96
	20
	56
	28
	48
	24
	52
	40
	36
	48
	32
	48
	36
	24
	72
	96
	56
	76
	40
	24
	60
	28
	28
	24
	28
	76
	64
	60
	40
	24
	68
	28
	32
	200
	28
	40
	24
	32
	32
	56
	24
	36
	20
	32
	48
	24
	60
	84
	52
	36
	64
	40
	36
	196
	28
	40
	20
	32
	28
	272
	60
	32
	32
	40
	60
	144
	52
	28
	116
	64
	52
	48
	52
	80
	20
	52
	52
	48
	48
	32
	36
	40
	56
	36
	36
	76
	52
	104
	136
	24
	64
	44
	248
	52
	36
	36
	84
	72
	84
	32
	68
	32
	104
	36
	112
	64
	84
	64
	40
	32
	80
	68
	44
	136
	20
	84
	24
	92
	44
	48
	44
	72
	44
	28
	72
	24
	28
	52
	52
	28
	28
	40
	52
	44
	60
	68
	72
	72
	52
	44
	56
	48
	64
	48
	40
	36
	32
	24
	40
	32
	20
	24
	32
	64
	76
	28
	48
	104
	168
	68
	84
	96
	32
	72
	68
	40
	40
	88
	140
	96
	68
	44
	28
	44
	48
	44
	28
	124
	56
	28
	48
	52
	96
	36
	112
	24
	60
	48
	44
	116
	20
	60
	44
	52
	52
	28
	32
	20
	44
	400
	112
	84
	40
	32
	60
	36
	40
	44
	44
	340
	72
	76
	52
	36
	36
	40
	64
	24
	100
	68
	56
	28
	20
	48
	24
	144
	112
	120
	24
	40
	36
	24
	32
	20
	80
	56
	112
	56
	20
	72
	152
	68
	44
	40
	44
	56
	64
	60
	44
	28
	80
	36
	320
	332
	96
	64
	56
	32
	40
	24
	76
	52
	156
	112
	76
	184
	24
	44
	48
	72
	168
	76
	80
	132
	96
	56
	76
	60
	32
	20
	116
	24
	40
	112
	40
	44
	88
	48
	56
	68
	276
	204
	32
	36
	32
	52
	56
	44
	56
	52
	72
	28
	44
	196
	28
	24
	56
	56
	108
	80
	48
	224
	112
	84
	96
	44
	120
	196
	76
	24
	28
	56
	28
	396
	20
	48
	52
	32
	172
	112
	24
	36
	24
	48
	24
	84
	44
	44
	116
	20
	24
	40
	48
	40
	40
	40
	68
	76
	64
	28
	68
	72
	36
	40
	80
	80
	36
	44
	188
	28
	24
	56
	88
	48
	68
	24
	24
	56
	32
	24
	44
	40
	40
	24
	48
	60
	108
	128
	56
	36
	32
	40
	48
	52
	72
	160
	44
	112
	36
	100
	116
	204
	44
	72
	40
	56
	40
	20
	24
	252
	64
	48
	72
	56
	44
	68
	40
	52
	112
	24
	52
	76
	28
	52
	68
	36
	44
	140
	128
	28
	20
	28
	48
	28
	24
	52
	40
	32
	28
	48
	20
	48
	20
	124
	88
	60
	44
	40
	24
	36
	76
	60
	104
	64
	64
	60
	80
	24
	40
	72
	32
	56
	56
	28
	40
	20
	52
	52
	24
	36
	112
	76
	88
	132
	36
	60
	248
	20
	40
	44
	120
	76
	20
	28
	28
	160
	60
	60
	52
	56
	24
	100
	44
	32
	44
	224
	32
	64
	36
	108
	88
	52
	84
	20
	20
	40
	24
	56
	48
	56
	48
	104
	44
	24
	52
	60
	28
	120
	64
	148
	60
	24
	32
	44
	48
	100
	28
	20
	128
	56
	40
	240
	72
	32
	48
	48
	192
	116
	372
	80
	280
	52
	40
	108
	80
	24
	56
	64
	84
	116
	40
	44
	60
	244
	20
	88
	80
	164
	44
	100
	56
	68
	52
	296
	92
	24
	52
	24
	44
	36
	80
	128
	84
	48
	48
	60
	48
	36
	48
	56
	20
	24
	24
	28
	48
	44
	32
	28
	72
	48
	108
	44
	36
	56
	32
	20
	44
	32
	24
	24
	40
	156
	48
	100
	44
	36
	52
	88
	72
	44
	148
	32
	28
	36
	28
	124
	488
	32
	40
	52
	68
	36
	32
	24
	28
	20
	32
	40
	48
	40
	28
	24
	80
	204
	48
	20
	100
	40
	64
	88
	112
	112
	24
	52
	96
	52
	32
	56
	56
	188
	76
	56
	28
	32
	76
	32
	116
	32
	32
	36
	60
	32
	28
	68
	36
	28
	36
	24
	44
	40
	44
	32
	52
	36
	32
	48
	36
	92
	40
	60
	76
	36
	56
	56
	40
	52
	44
	32
	80
	52
	80
	56
	76
	88
	64
	28
	52
	72
	40
	20
	40
	36
	20
	32
	56
	36
	52
	64
	40
	28
	24
	40
	24
	48
	40
	48
	132
	32
	32
	24
	36
	120
	144
	64
	28
	36
	84
	112
	20
	56
	44
	40
	56
	36
	128
	20
	44
	120
	24
	48
	20
	24
	24
	64
	20
	32
	36
	88
	68
	100
	76
	68
	48
	60
	36
	176
	24
	24
	60
	48
	44
	40
	28
	40
	56
	40
	44
	84
	40
	32
	32
	20
	20
	36
	36
	24
	28
	68
	44
	40
	20
	164
	36
	20
	88
	20
	40
	36
	40
	72
	88
	40
	76
	48
	56
	40
	100
	28
	44
	52
	44
	52
	132
	20
	28
	36
	32
	52
	44
	52
	60
	128
	36
	96
	44
	28
	28
	32
	68
	48
	44
	72
	20
	24
	52
	20
	96
	48
	32
	32
	48
	24
	48
	68
	52
	32
	72
	36
	24
	72
	24
	52
	48
	68
	100
	124
	52
	20
	32
	80
	24
	40
	104
	68
	28
	40
	56
	176
	36
	48
	60
	48
	68
	32
	24
	28
	20
	88
	40
	28
	20
	96
	104
	88
	36
	48
	72
	44
	32
	44
	56
	112
	76
	40
	44
	80
	20
	60
	80
	20
	100
	40
	80
	56
	60
	116
	116
	44
	52
	52
	124
	28
	56
	20
	32
	48
	52
	156
	76
	32
	68
	64
	28
	28
	68
	24
	40
	20
	172
	52
	56
	28
	32
	24
	64
	36
	68
	52
	44
	36
	48
	32
	56
	100
	36
	44
	96
	96
	36
	124
	36
	84
	152
	28
	76
	52
	40
	32
	60
	24
	72
	36
	32
	36
	48
	32
	48
	28
	40
	32
	36
	24
	24
	84
	28
	48
	32
	48
	156
	100
	124
	40
	88
	32
	52
	48
	36
	48
	72
	88
	52
	108
	60
	24
	24
	44
	52
	120
	44
	60
	32
	24
	40
	56
	20
	36
	68
	52
	92
	44
	68
	44
	48
	44
	24
	36
	28
	32
	48
	72
	116
	24
	24
	32
	68
	24
	60
	20
	24
	52
	88
	68
	48
	44
	56
	80
	80
	32
	52
	64
	56
	60
	56
	36
	20
	32
	20
	40
	56
	68
	92
	148
	68
	48
	56
	20
	52
	96
	24
	72
	44
	44
	72
	176
	20
	40
	44
	88
	32
	24
	40
	56
	44
	44
	64
	48
	136
	60
	32
	68
	36
	36
	68
	52
	76
	28
	56
	76
	52
	104
	52
	28
	48
	36
	24
	20
	28
	92
	24
	32
	76
	84
	28
	56
	60
	36
	36
	20
	32
	24
	32
	40
	32
	124
	36
	44
	28
	44
	48
	48
	76
	48
	40
	64
	32
	76
	20
	136
	32
	20
	56
	44
	48
	32
	48
	28
	20
	36
	52
	64
	28
	48
	112
	28
	36
	32
	144
	48
	96
	20
	24
	108
	44
	48
	40
	80
	28
	56
	36
	108
	120
	32
	60
	40
	44
	176
	168
	32
	68
	68
	28
	36
	40
	64
	36
	104
	152
	32
	40
	40
	120
	88
	76
	28
	36
	76
	44
	104
	68
	36
	120
	56
	68
	60
	24
	168
	36
	40
	52
	60
	44
	24
	56
	64
	52
	108
	28
	52
	40
	96
	36
	80
	80
	104
	100
	56
	32
	28
	28
	76
	72
	40
	20
	60
	28
	32
	100
	36
	40
	60
	56
	64
	44
	88
	44
	28
	48
	32
	32
	96
	52
	208
	24
	252
	76
	88
	56
	44
	136
	52
	40
	44
	48
	52
	176
	48
	24
	48
	76
	48
	56
	64
	48
	40
	28
	32
	24
	44
	64
	64
	32
	40
	44
	24
	112
	20
	28
	36
	32
	44
	40
	44
	60
	48
	40
	28
	96
	28
	20
	32
	60
	28
	64
	76
	32
	52
	60
	20
	44
	76
	48
	132
	52
	28
	100
	44
	188
	140
	192
	56
	300
	56
	148
	64
	184
	20
	148
	72
	24
	24
	40
	36
	36
	20
	60
	24
	132
	52
	20
	44
	36
	120
	112
	44
	56
	48
	52
	20
	64
	36
	52
	24
	36
	96
	76
	48
	76
	80
	24
	40
	36
	84
	52
	136
	56
	48
	40
	56
	72
	40
	56
	56
	28
	20
	52
	32
	136
	40
	32
	28
	36
	84
	48
	100
	60
	96
	48
	36
	88
	20
	52
	96
	44
	24
	32
	32
	44
	44
	36
	20
	24
	104
	32
	236
	36
	40
	40
	36
	40
	44
	24
	60
	72
	64
	56
	28
	28
	56
	60
	112
	80
	52
	24
	24
	40
	108
	32
	60
	68
	92
	108
	72
	44
	32
	60
	72
	68
	84
	52
	36
	28
	176
	40
	44
	68
	124
	36
	20
	44
	44
	36
	28
	52
	44
	36
	88
	40
	32
	60
	36
	56
	40
	48
	60
	112
	52
	84
	112
	36
	52
	36
	28
	24
	52
	48
	24
	24
	88
	44
	40
	20
	44
	28
	44
	52
	36
	32
	48
	48
	56
	56
	48
	176
	40
	36
	60
	36
	96
	52
	36
	56
	48
	44
	28
	20
	52
	56
	68
	40
	24
	20
	56
	32
	52
	36
	44
	56
	156
	124
	36
	60
	84
	40
	36
	96
	28
	48
	84
	20
	60
	60
	24
	32
	28
	40
	32
	64
	32
	72
	60
	64
	28
	32
	44
	92
	144
	216
	104
	40
	52
	76
	44
	40
	72
	40
	28
	28
	132
	168
	52
	72
	60
	40
	100
	24
	48
	28
	76
	32
	128
	56
	40
	100
	20
	60
	40
	48
	68
	52
	80
	180
	24
	48
	44
	56
	40
	196
	40
	92
	104
	100
	28
	112
	48
	52
	52
	64
	64
	28
	132
	48
	44
	124
	36
	20
	72
	24
	48
	64
	36
	28
	52
	40
	52
	32
	108
	28
	72
	20
	36
	56
	96
	112
	48
	48
	36
	68
	68
	72
	104
	68
	52
	68
	64
	48
	88
	104
	168
	52
	100
	56
	56
	60
	52
	32
	56
	56
	104
	68
	272
	48
	76
	68
	24
	136
	20
	84
	64
	264
	68
	64
	28
	28
	36
	36
	92
	40
	52
	184
	152
	52
	92
	28
	24
	96
	156
	52
	48
	192
	72
	52
	44
	32
	72
	112
	64
	32
	52
	28
	32
	104
	40
	52
	32
	32
	24
	56
	52
	80
	36
	136
	112
	56
	44
	32
	64
	56
	88
	60
	60
	68
	72
	168
	20
	112
	40
	24
	52
	96
	44
	96
	28
	20
	96
	40
	120
	28
	60
	32
	36
	56
	40
	20
	40
	68
	68
	96
	108
	36
	100
	80
	28
	92
	28
	56
	52
	20
	24
	84
	60
	36
	52
	44
	44
	64
	24
	36
	76
	20
	36
	88
	120
	140
	28
	40
	104
	100
	28
	76
	32
	60
	24
	48
	80
	184
	108
	28
	44
	28
	36
	52
	108
	60
	24
	128
	44
	44
	52
	52
	88
	44
	52
	32
	52
	104
	68
	216
	48
	52
	52
	36
	36
	44
	32
	36
	96
	64
	24
	88
	52
	68
	56
	120
	96
	52
	48
	36
	88
	44
	52
	36
	32
	168
	120
	40
	36
	40
	28
	40
	48
	92
	88
	56
	172
	32
	52
	44
	28
	144
	52
	56
	28
	104
	40
	52
	40
	56
	20
	24
	40
	24
	20
	132
	48
	44
	60
	104
	44
	52
	72
	40
	52
	52
	36
	132
	48
	88
	48
	44
	56
	72
	92
	128
	128
	52
	48
	92
	128
	48
	32
	28
	68
	36
	148
	24
	40
	52
	56
	28
	96
	28
	68
	40
	68
	24
	40
	56
	88
	76
	180
	60
	40
	60
	56
	48
	36
	28
	84
	76
	28
	68
	72
	72
	36
	44
	20
	56
	36
	168
	56
	60
	40
	80
	112
	28
	32
	32
	40
	80
	24
	68
	28
	44
	20
	60
	76
	68
	32
	64
	32
	60
	76
	44
	56
	128
	32
	24
	36
	36
	24
	28
	84
	52
	88
	96
	36
	20
	36
	24
	124
	40
	56
	148
	108
	32
	32
	92
	48
	32
	108
	40
	52
	48
	20
	20
	52
	116
	80
	44
	24
	24
	28
	20
	24
	188
	40
	52
	40
	56
	72
	124
	20
	80
	56
	36
	32
	40
	68
	64
	160
	24
	28
	48
	84
	72
	40
	204
	28
	104
	24
	52
	24
	96
	24
	52
	88
	96
	60
	48
	64
	48
	40
	40
	28
	44
	28
	64
	48
	24
	136
	68
	32
	60
	36
	36
	68
	36
	132
	32
	76
	64
	48
	28
	20
	32
	40
	32
	24
	44
	104
	32
	28
	32
	84
	136
	84
	60
	44
	108
	64
	24
	44
	40
	28
	80
	40
	112
	36
	24
	36
	44
	28
	40
	108
	36
	56
	56
	36
	32
	28
	28
	52
	32
	28
	132
	32
	112
	60
	32
	44
	80
	60
	44
	40
	44
	44
	104
	20
	56
	20
	28
	60
	48
	44
	72
	72
	24
	20
	36
	36
	92
	68
	56
	68
	28
	100
	72
	20
	24
	24
	96
	124
	28
	32
	56
	104
	32
	24
	40
	48
	136
	144
	76
	44
	36
	44
	20
	72
	52
	40
	60
	56
	36
	40
	76
	40
	32
	60
	56
	204
	124
	40
	56
	76
	44
	32
	52
	28
	36
	44
	108
	20
	24
	20
	24
	60
	40
	68
	52
	40
	40
	36
	48
	88
	32
	48
	44
	36
	24
	60
	24
	44
	32
	28
	52
	48
	84
	24
	40
	32
	52
	32
	64
	48
	44
	76
	56
	32
	52
	80
	96
	56
	32
	48
	40
	64
	96
	40
	52
	56
	24
	32
	40
	80
	32
	32
	44
	128
	52
	56
	56
	36
	68
	72
	128
	44
	28
	52
	32
	80
	24
	20
	120
	100
	32
	32
	20
	68
	40
	64
	48
	24
	36
	44
	40
	32
	64
	88
	60
	36
	72
	48
	36
	60
	56
	68
	112
	92
	72
	32
	56
	32
	52
	72
	28
	68
	44
	92
	80
	140
	52
	116
	36
	36
	32
	44
	48
	60
	56
	20
	32
	36
	20
	68
	56
	80
	64
	52
	72
	52
	84
	44
	52
	28
	32
	36
	20
	20
	40
	28
	36
	116
	60
	60
	20
	24
	24
	28
	40
	24
	56
	228
	72
	128
	40
	40
	32
	112
	56
	124
	32
	20
	36
	28
	28
	48
	24
	32
	56
	52
	68
	84
	56
	48
	44
	40
	48
	24
	56
	108
	32
	40
	28
	92
	44
	128
	20
	148
	28
	36
	120
	72
	108
	28
	48
	36
	180
	40
	28
	48
	52
	40
	152
	40
	48
	72
	28
	24
	20
	36
	88
	360
	28
	52
	52
	40
	156
	56
	40
	80
	124
	48
	52
	164
	60
	52
	48
	76
	76
	76
	60
	56
	68
	80
	204
	120
	36
	28
	20
	24
	44
	52
	48
	60
	28
	32
	52
	32
	68
	48
	64
	32
	68
	116
	20
	24
	52
	120
	56
	40
	44
	40
	64
	68
	68
	84
	44
	24
	40
	28
	24
	20
	40
	48
	228
	32
	92
	216
	24
	68
	40
	24
	24
	168
	60
	32
	72
	60
	140
	68
	28
	36
	44
	140
	96
	88
	44
	140
	32
	84
	40
	44
	28
	20
	20
	28
	32
	64
	76
	56
	52
	28
	96
	132
	60
	48
	60
	60
	52
	152
	108
	20
	56
	84
	20
	80
	88
	60
	40
	48
	64
	60
	124
	72
	68
	72
	32
	128
	40
	148
	116
	24
	60
	116
	72
	44
	36
	32
	32
	88
	44
	20
	36
	44
	36
	76
	44
	52
	36
	24
	60
	44
	64
	72
	24
	64
	44
	36
	60
	24
	44
	56
	88
	36
	36
	36
	32
	60
	48
	52
	56
	28
	52
	40
	24
	48
	100
	28
	92
	20
	104
	48
	68
	32
	56
	76
	28
	28
	36
	40
	76
	112
	124
	64
	48
	96
	32
	36
	52
	32
	104
	24
	96
	72
	80
	28
	76
	24
	24
	72
	172
	20
	44
	48
	96
	144
	32
	32
	128
	40
	40
	60
	28
	32
	48
	64
	48
	20
	32
	40
	36
	40
	68
	48
	124
	36
	44
	40
	48
	24
	52
	64
	88
	52
	20
	56
	28
	84
	32
	56
	32
	112
	80
	100
	40
	36
	36
	28
	28
	32
	56
	32
	64
	44
	60
	32
	24
	48
	40
	48
	96
	76
	32
	40
	48
	64
	52
	48
	40
	24
	116
	56
	104
	32
	28
	28
	120
	56
	40
	100
	28
	88
	48
	56
	28
	40
	124
	44
	40
	28
	44
	28
	48
	104
	60
	108
	60
	40
	24
	32
	20
	64
	28
	80
	244
	96
	32
	84
	36
	64
	32
	24
	80
	52
	64
	44
	32
	48
	116
	24
	64
	32
	56
	60
	132
	68
	64
	100
	36
	32
	84
	84
	60
	44
	24
	80
	112
	88
	32
	84
	40
	52
	72
	48
	20
	148
	36
	48
	20
	52
	40
	36
	28
	52
	68
	124
	100
	72
	36
	48
	144
	60
	60
	68
	120
	48
	80
	40
	88
	20
	28
	36
	40
	40
	116
	36
	52
	172
	64
	32
	92
	20
	36
	24
	44
	40
	92
	28
	72
	28
	84
	52
	40
	40
	44
	48
	32
	36
	20
	40
	68
	56
	80
	68
	132
	60
	40
	20
	56
	24
	32
	96
	28
	56
	184
	76
	44
	52
	28
	44
	28
	56
	92
	72
	52
	24
	52
	64
	20
	48
	164
	32
	116
	24
	20
	56
	52
	60
	168
	52
	84
	32
	52
	32
	60
	76
	36
	260
	80
	60
	48
	44
	140
	168
	76
	88
	20
	36
	40
	20
	120
	20
	76
	136
	36
	36
	88
	32
	144
	20
	36
	68
	96
	44
	32
	56
	44
	64
	48
	40
	44
	32
	20
	24
	44
	56
	28
	32
	68
	32
	24
	40
	60
	100
	32
	40
	24
	28
	24
	36
	44
	40
	76
	68
	76
	36
	56
	52
	80
	40
	164
	44
	60
	36
	28
	20
	56
	68
	40
	108
	40
	148
	44
	40
	60
	20
	24
	24
	48
	28
	52
	88
	184
	56
	60
	24
	116
	32
	172
	28
	56
	20
	56
	32
	44
	48
	68
	48
	28
	48
	20
	56
	80
	32
	52
	132
	32
	40
	112
	40
	116
	48
	88
	44
	44
	64
	36
	68
	40
	28
	24
	20
	24
	20
	108
	44
	52
	28
	44
	72
	136
	32
	32
	24
	88
	60
	96
	148
	56
	56
	44
	24
	92
	40
	28
	56
	80
	172
	20
	36
	36
	40
	48
	32
	40
	56
	48
	120
	24
	36
	88
	24
	28
	120
	44
	28
	48
	24
	40
	32
	52
	248
	56
	80
	120
	168
	40
	76
	36
	76
	36
	168
	40
	44
	84
	40
	56
	32
	48
	60
	20
	20
	80
	64
	40
	76
	44
	24
	40
	20
	84
	128
	196
	100
	144
	140
	60
	36
	52
	128
	72
	40
	48
	88
	56
	20
	52
	144
	44
	84
	52
	28
	32
	52
	24
	68
	40
	64
	68
	48
	24
	148
	68
	84
	32
	32
	188
	68
	52
	36
	64
	20
	24
	28
	52
	20
	48
	244
	96
	36
	40
	48
	220
	48
	108
	28
	116
	72
	48
	76
	88
	24
	28
	36
	44
	52
	56
	56
	60
	108
	68
	28
	116
	84
	40
	32
	160
	384
	44
	52
	44
	56
	56
	56
	20
	24
	180
	220
	96
	60
	192
	84
	36
	88
	92
	32
	88
	84
	56
	24
	80
	24
	48
	20
	44
	80
	48
	20
	40
	104
	272
	20
	24
	32
	48
	92
	60
	32
	28
	56
	52
	84
	72
	28
	40
	24
	72
	156
	44
	52
	176
	20
	20
	60
	24
	56
	48
	28
	224
	24
	24
	40
	24
	24
	48
	52
	20
	28
	120
	60
	104
	24
	32
	96
	24
	68
	88
	172
	28
	296
	40
	96
	44
	96
	152
	72
	40
	116
	64
	28
	40
	64
	76
	24
	64
	244
	52
	20
	60
	104
	52
	24
	264
	48
	76
	92
	36
	48
	48
	204
	44
	48
	76
	48
	44
	140
	52
	32
	108
	180
	100
	48
	80
	52
	52
	48
	84
	96
	108
	48
	48
	68
	112
	92
	176
	60
	72
	76
	20
	20
	96
	64
	32
	76
	32
	28
	20
	68
	36
	136
	312
	76
	56
	20
	28
	24
	144
	40
	64
	444
	48
	44
	28
	72
	128
	52
	92
	36
	48
	232
	52
	28
	120
	56
	28
	72
	44
	24
	40
	92
	116
	48
	136
	68
	24
	40
	88
	32
	48
	32
	64
	68
	52
	168
	176
	32
	24
	52
	24
	40
	28
	36
	24
	56
	68
	24
	48
	64
	40
	76
	20
	24
	60
	128
	32
	68
	56
	108
	40
	212
	52
	36
	24
	40
	148
	36
	36
	24
	336
	76
	116
	28
	64
	196
	104
	48
	28
	32
	36
	36
	40
	36
	56
	20
	76
	48
	368
	64
	168
	48
	88
	160
	76
	56
	96
	32
	40
	32
	144
	164
	132
	44
	68
	24
	48
	36
	32
	28
	56
	44
	48
	128
	52
	88
	52
	44
	68
	52
	96
	108
	76
	32
	20
	164
	36
	100
	68
	32
	160
	60
	56
	20
	168
	136
	28
	24
	52
	60
	256
	80
	24
	80
	32
	76
	96
	20
	64
	24
	88
	28
	52
	156
	32
	48
	56
	76
	80
	64
	36
	60
	68
	652
	56
	64
	36
	48
	120
	40
	92
	52
	32
	108
	76
	64
	64
	20
	156
	32
	120
	92
	60
	32
	52
	84
	104
	68
	60
	20
	68
	88
	32
	32
	96
	28
	84
	44
	56
	28
	24
	160
	36
	64
	64
	40
	20
	20
	64
	24
	32
	28
	76
	80
	164
	52
	72
	72
	24
	104
	28
	28
	20
	48
	20
	100
	84
	20
	96
	108
	112
	68
	116
	64
	28
	60
	56
	72
	52
	28
	68
	32
	28
	52
	36
	120
	40
	44
	56
	40
	52
	52
	56
	24
	52
	80
	92
	60
	20
	32
	28
	24
	44
	24
	24
	36
	68
	24
	24
	24
	36
	56
	32
	64
	44
	20
	68
	52
	36
	100
	24
	40
	56
	72
	28
	160
	28
	92
	24
	100
	20
	52
	80
	96
	24
	32
	40
	28
	28
	56
	44
	56
	68
	116
	32
	28
	48
	176
	20
	68
	80
	60
	60
	80
	60
	88
	44
	36
	20
	76
	36
	56
	20
	28
	28
	48
	44
	120
	24
	36
	28
	28
	28
	20
	36
	36
	24
	64
	40
	100
	36
	24
	36
	20
	56
	128
	48
	92
	52
	40
	60
	68
	52
	60
	56
	32
	272
	56
	92
	60
	108
	136
	44
	52
	92
	52
	72
	124
	76
	68
	76
	100
	36
	52
	40
	24
	48
	48
	44
	60
	80
	20
	96
	84
	52
	84
	64
	80
	88
	64
	64
	36
	72
	36
	84
	84
	20
	24
	72
	44
	20
	28
	36
	28
	84
	36
	20
	36
	44
	96
	44
	36
	48
	44
	84
	28
	20
	24
	48
	20
	28
	108
	108
	92
	48
	48
	152
	120
	44
	144
	44
	68
	52
	40
	36
	24
	52
	168
	132
	64
	56
	24
	72
	72
	48
	184
	92
	52
	96
	36
	48
	24
	136
	36
	52
	52
	56
	48
	44
	64
	60
	40
	100
	28
	44
	40
	52
	44
	76
	44
	84
	52
	200
	92
	40
	132
	56
	36
	116
	32
	28
	108
	60
	152
	40
	44
	32
	92
	76
	140
	48
	48
	52
	72
	28
	24
	176
	56
	152
	68
	52
	204
	232
	48
	60
	84
	52
	40
	32
	296
	52
	40
	112
	68
	96
	20
	56
	88
	28
	52
	36
	28
	76
	56
	36
	68
	100
	72
	56
	52
	72
	52
	28
	40
	64
	32
	112
	56
	36
	68
	68
	60
	44
	56
	28
	36
	28
	44
	64
	200
	52
	128
	172
	56
	24
	44
	76
	52
	32
	36
	40
	36
	252
	100
	96
	56
	28
	60
	40
	40
	48
	148
	52
	24
	60
	40
	44
	44
	28
	32
	32
	44
	28
	76
	48
	28
	32
	44
	36
	132
	48
	48
	80
	60
	44
	56
	60
	32
	60
	56
	144
	48
	96
	44
	36
	48
	400
	148
	52
	148
	40
	28
	64
	136
	32
	28
	32
	60
	60
	56
	116
	56
	32
	24
	32
	44
	96
	56
	108
	32
	48
	36
	120
	40
	36
	64
	44
	20
	48
	40
	40
	48
	52
	36
	32
	44
	72
	28
	248
	56
	48
	24
	36
	100
	24
	32
	68
	76
	160
	212
	100
	28
	36
	100
	60
	44
	60
	40
	40
	24
	32
	36
	136
	36
	92
	48
	44
	48
	28
	68
	244
	84
	204
	24
	48
	68
	76
	32
	28
	60
	32
	48
	48
	48
	40
	20
	112
	60
	52
	40
	64
	136
	104
	40
	68
	100
	32
	128
	40
	96
	56
	28
	116
	92
	208
	56
	44
	28
	20
	60
	52
	60
	20
	32
	28
	60
	36
	24
	44
	20
	68
	48
	56
	48
	56
	132
	68
	24
	92
	32
	168
	44
	60
	84
	116
	60
	44
	24
	88
	32
	20
	56
	32
	64
	40
	56
	60
	28
	48
	408
	36
	148
	60
	40
	44
	68
	24
	52
	104
	52
	56
	52
	48
	20
	76
	24
	28
	48
	176
	60
	28
	36
	48
	52
	28
	40
	20
	60
	20
	36
	84
	128
	40
	76
	76
	52
	40
	32
	104
	48
	44
	24
	52
	24
	48
	68
	24
	60
	32
	24
	32
	88
	56
	44
	56
	96
	56
	52
	140
	40
	100
	80
	36
	68
	280
	20
	28
	116
	72
	20
	32
	108
	120
	328
	76
	56
	52
	36
	56
	76
	56
	72
	52
	28
	36
	36
	100
	44
	32
	28
	60
	84
	236
	56
	24
	60
	36
	20
	24
	52
	84
	52
	40
	36
	64
	104
	64
	100
	156
	56
	48
	24
	36
	56
	36
	64
	36
	28
	92
	20
	36
	40
	32
	52
	48
	28
	132
	20
	44
	32
	92
	84
	36
	160
	68
	48
	132
	64
	72
	140
	84
	132
	104
	76
	36
	36
	108
	32
	160
	52
	52
	60
	60
	116
	56
	164
	172
	148
	64
	68
	76
	172
	40
	36
	92
	44
	44
	60
	56
	52
	68
	28
	60
	60
	92
	148
	76
	44
	388
	64
	36
	32
	56
	36
	20
	40
	36
	48
	80
	52
	20
	52
	32
	36
	52
	56
	64
	36
	56
	28
	28
	72
	304
	180
	32
	48
	52
	56
	52
	32
	228
	56
	220
	24
	72
	200
	164
	64
	28
	32
	256
	44
	124
	24
	52
	264
	56
	72
	60
	36
	36
	72
	100
	164
	904
	108
	40
	40
	52
	344
	200
	56
	196
	52
	56
	44
	44
	40
	64
	52
	32
	24
	92
	160
	44
	68
	180
	48
	248
	76
	92
	36
	40
	736
	20
	64
	96
	184
	116
	44
	68
	324
	140
	88
	56
	24
	96
	112
	124
	24
	60
	44
	24
	52
	44
	52
	276
	188
	152
	68
	68
	24
	36
	76
	64
	308
	76
	48
	24
	276
	160
	96
	148
	396
	52
	68
	72
	36
	80
	72
	44
	60
	80
	220
	48
	32
	40
	176
	76
	60
	100
	100
	48
	72
	60
	60
	32
	68
	24
	112
	44
	76
	68
	52
	32
	64
	68
	184
	60
	896
	32
	356
	24
	512
	68
	52
	72
	560
	44
	68
	40
	116
	28
	300
	76
	120
	24
	52
	84
	176
	72
	144
	24
	52
	180
	24
	144
	52
	48
	52
	32
	52
	88
	48
	328
	160
	68
	164
	60
	296
	76
	52
	56
	60
	96
	68
	316
	48
	44
	196
	56
	60
	36
	76
	76
	124
	76
	36
	108
	20
	52
	20
	52
	108
	44
	112
	68
	128
	292
	68
	52
	672
	76
	48
	24
	24
	52
	44
	32
	32
	40
	1412
	76
	92
	28
	72
	676
	92
	36
	32
	84
	56
	84
	100
	180
	48
	52
	60
	24
	28
	52
	92
	516
	56
	52
	68
	548
	596
	712
	244
	60
	200
	44
	80
	48
	28
	244
	232
	496
	300
	76
	132
	260
	592
	744
	204
	160
	56
	288
	32
	28
	56
	140
	84
	160
	240
	28
	88
	40
	32
	76
	52
	68
	24
	80
	152
	140
	120
	60
	2016
	520
	216
	320
	148
	592
	248
	84
	40
	44
	32
	300
	88
	216
	32
	228
	92
	308
	116
	36
	76
	44
	120
	40
	152
	92
	60
	248
	848
	80
	192
	40
	124
	56
	52
	84
	136
	56
	52
	228
	240
	72
	60
	520
	52
	48
	132
	532
	28
	264
	64
	232
	220
	68
	52
	44
	124
	32
	112
	64
	1388
	544
	1180
	140
	284
	120
	552
	1028
	384
	312
	376
	28
	296
	476
	28
	260
	52
	20
	32
	76
	76
	584
	228
	40
	272
	240
	592
	84
	60
	48
	44
	28
	48
	68
	44
	52
	52
	176
	100
	120
	108
	64
	60
	76
	68
	84
	76
	24
	68
	288
	324
	72
	228
	1120
	44
	112
	56
	120
	1416
	472
	392
	1324
	196
	1128
	68
	256
	356
	204
	48
	32
	220
	28
	32
	20
	48
	44
	36
	208
	100
	84
	56
	44
	52
	500
	228
	144
	28
	560
	52
	36
	48
	32
	32
	80
	136
	56
	140
	132
	128
	44
	188
	76
	56
	24
	120
	112
	352
	112
	84
	168
	60
	344
	144
	232
	52
	256
	60
	56
	192
	588
	692
	372
	132
	96
	36
	40
	44
	80
	52
	56
	20
	116
	172
	116
	492
	512
	48
	44
	160
	52
	80
	888
	36
	60
	108
	1212
	280
	416
	44
	52
	56
	40
	120
	592
	140
	108
	156
	216
	480
	152
	40
	28
	48
	280
	484
	92
	92
	148
	1112
	144
	1028
	88
	212
	176
	336
	68
	56
	40
	84
	28
	280
	36
	28
	96
	32
	36
	48
	52
	132
	32
	56
	40
	88
	168
	272
	88
	448
	148
	520
	92
	196
	60
	76
	116
	88
	296
	344
	56
	260
	56
	380
	20
	64
	48
	40
	320
	88
	192
	100
	36
	132
	52
	124
	36
	560
	60
	116
	100
	28
	32
	24
	88
	188
	80
	108
	108
	32
	68
	80
	52
	44
	48
	48
	36
	160
	68
	44
	48
	24
	32
	64
	184
	240
	300
	144
	20
	28
	84
	792
	52
	748
	40
	52
	368
	228
	372
	48
	64
	68
	76
	36
	92
	156
	464
	204
	40
	32
	104
	672
	460
	48
	488
	348
	284
	64
	164
	160
	28
	120
	56
	36
	40
	32
	220
	52
	36
	72
	108
	72
	212
	48
	44
	164
	88
	32
	52
	20
	68
	528
	76
	112
	100
	64
	68
	64
	216
	640
	48
	20
	64
	128
	68
	152
	144
	24
	32
	24
	44
	52
	232
	464
	40
	80
	60
	56
	108
	76
	32
	40
	48
	68
	56
	92
	120
	196
	40
	116
	44
	88
	120
	56
	20
	40
	68
	36
	128
	28
	164
	128
	68
	40
	84
	32
	44
	36
	56
	116
	32
	36
	24
	28
	72
	92
	120
	52
	32
	36
	68
	40
	76
	44
	24
	40
	84
	120
	40
	48
	80
	28
	44
	32
	44
	52
	24
	28
	72
	56
	64
	124
	80
	28
	68
	44
	120
	32
	36
	28
	60
	24
	36
	36
	48
	20
	112
	28
	40
	24
	68
	128
	88
	140
	40
	164
	56
	112
	92
	52
	44
	88
	76
	72
	84
	100
	36
	20
	40
	44
	28
	28
	24
	36
	52
	40
	148
	32
	48
	48
	28
	68
	44
	28
	40
	68
	20
	80
	44
	24
	36
	40
	64
	76
	44
	112
	52
	76
	100
	80
	40
	96
	72
	116
	48
	36
	80
	48
	36
	64
	64
	52
	24
	44
	96
	32
	108
	48
	32
	48
	60
	64
	36
	32
	60
	32
	104
	32
	28
	128
	28
	28
	32
	36
	48
	92
	96
	32
	40
	76
	32
	136
	52
	20
	36
	92
	24
	56
	40
	32
	24
	36
	52
	28
	40
	120
	56
	184
	72
	80
	24
	20
	44
	80
	36
	136
	60
	20
	104
	24
	60
	36
	124
	40
	60
	56
	80
	52
	40
	32
	24
	68
	24
	136
	32
	48
	52
	80
	44
	44
	92
	56
	84
	24
	24
	32
	56
	36
	56
	28
	56
	116
	72
	48
	176
	24
	24
	52
	92
	76
	52
	32
	60
	68
	36
	68
	72
	36
	36
	48
	32
	40
	24
	20
	124
	24
	40
	64
	44
	32
	108
	188
	120
	56
	92
	224
	48
	36
	104
	132
	60
	316
	32
	24
	40
	44
	24
	48
	216
	24
	108
	44
	48
	56
	92
	56
	40
	36
	124
	24
	24
	36
	52
	48
	36
	44
	80
	28
	20
	60
	44
	28
	76
	32
	44
	40
	36
	80
	20
	32
	44
	68
	144
	60
	44
	44
	40
	48
	60
	24
	60
	168
	48
	44
	116
	36
	32
	200
	48
	68
	20
	60
	28
	100
	32
	20
	32
	56
	80
	40
	52
	52
	48
	48
	20
	20
	72
	36
	140
	140
	48
	64
	92
	28
	76
	44
	32
	52
	156
	76
	52
	48
	20
	28
	64
	76
	164
	32
	48
	24
	48
	28
	44
	76
	44
	72
	48
	44
	44
	40
	24
	20
	40
	48
	64
	28
	56
	36
	40
	52
	44
	28
	36
	64
	44
	52
	24
	48
	32
	20
	32
	36
	36
	48
	36
	124
	40
	20
	60
	40
	60
	24
	88
	32
	44
	52
	76
	24
	40
	32
	44
	52
	32
	80
	48
	76
	32
	24
	84
	92
	56
	40
	28
	52
	56
	48
	96
	32
	32
	64
	72
	40
	48
	44
	36
	32
	60
	28
	64
	100
	32
	68
	52
	20
	160
	32
	80
	108
	60
	144
	60
	40
	24
	44
	48
	80
	48
	52
	60
	24
	32
	44
	44
	32
	44
	32
	24
	36
	60
	212
	20
	40
	32
	24
	48
	28
	72
	48
	84
	28
	44
	44
	88
	64
	40
	36
	32
	32
	40
	32
	144
	44
	40
	52
	44
	52
	48
	28
	44
	48
	32
	44
	20
	56
	32
	32
	24
	32
	56
	36
	40
	48
	124
	44
	40
	48
	76
	56
	24
	60
	44
	40
	48
	32
	68
	24
	20
	80
	56
	24
	28
	40
	76
	52
	112
	24
	44
	48
	24
	48
	28
	32
	124
	44
	24
	60
	64
	112
	72
	84
	48
	56
	80
	44
	28
	56
	156
	84
	36
	60
	56
	44
	88
	100
	76
	116
	88
	64
	84
	108
	24
	40
	40
	48
	64
	28
	56
	60
	76
	96
	44
	80
	36
	44
	28
	32
	20
	48
	72
	20
	40
	40
	40
	44
	32
	44
	68
	28
	28
	72
	80
	104
	44
	28
	128
	40
	60
	32
	36
	88
	20
	32
	44
	28
	32
	24
	32
	64
	28
	48
	76
	20
	148
	20
	60
	68
	60
	68
	32
	28
	24
	44
	60
	48
	44
	52
	120
	36
	108
	56
	20
	28
	28
	60
	28
	60
	56
	56
	48
	40
	116
	40
	48
	104
	52
	88
	52
	40
	44
	36
	56
	60
	28
	52
	36
	32
	32
	80
	40
	44
	52
	28
	60
	64
	60
	28
	64
	36
	24
	44
	24
	36
	52
	148
	72
	68
	24
	60
	52
	28
	48
	28
	40
	52
	32
	44
	68
	44
	32
	52
	40
	104
	40
	32
	92
	24
	60
	44
	72
	28
	20
	92
	32
	20
	56
	36
	32
	116
	32
	68
	48
	60
	40
	40
	44
	32
	36
	144
	88
	24
	28
	28
	140
	80
	28
	56
	72
	128
	84
	24
	20
	56
	40
	52
	40
	80
	52
	32
	140
	52
	32
	56
	44
	60
	20
	124
	60
	24
	48
	48
	36
	52
	48
	40
	20
	36
	44
	108
	244
	56
	44
	64
	44
	44
	52
	28
	40
	40
	20
	40
	80
	76
	60
	68
	48
	44
	80
	40
	52
	52
	28
	48
	20
	56
	36
	148
	76
	28
	120
	24
	32
	40
	40
	20
	140
	56
	28
	64
	44
	52
	52
	72
	188
	36
	96
	60
	56
	64
	28
	68
	112
	136
	136
	72
	44
	24
	204
	52
	48
	36
	28
	28
	184
	168
	32
	124
	104
	68
	56
	24
	44
	36
	64
	84
	60
	24
	44
	40
	84
	72
	148
	92
	28
	48
	60
	104
	24
	104
	108
	28
	68
	20
	24
	32
	28
	80
	40
	44
	20
	28
	40
	152
	84
	32
	116
	72
	64
	48
	36
	36
	52
	56
	24
	28
	32
	96
	48
	284
	36
	48
	184
	120
	148
	224
	248
	32
	40
	40
	40
	44
	52
	28
	84
	36
	40
	60
	52
	84
	48
	36
	32
	72
	208
	48
	144
	48
	40
	196
	92
	148
	76
	40
	20
	56
	28
	44
	60
	56
	24
	56
	148
	152
	80
	48
	28
	140
	72
	208
	32
	36
	96
	56
	68
	112
	96
	84
	32
	20
	36
	32
	100
	112
	76
	20
	112
	76
	56
	24
	44
	76
	40
	124
	40
	24
	88
	52
	76
	152
	52
	100
	24
	40
	32
	68
	72
	108
	44
	36
	120
	48
	120
	28
	76
	96
	20
	64
	36
	120
	120
	120
	100
	48
	76
	48
	64
	28
	432
	28
	32
	160
	72
	44
	36
	48
	116
	56
	24
	52
	44
	36
	64
	44
	68
	60
	48
	72
	52
	60
	28
	32
	20
	28
	20
	56
	32
	60
	48
	60
	100
	44
	136
	108
	44
	140
	60
	76
	44
	56
	56
	276
	24
	24
	32
	36
	32
	40
	128
	48
	40
	24
	32
	40
	48
	44
	88
	32
	40
	24
	248
	60
	76
	24
	44
	40
	72
	24
	28
	32
	24
	36
	24
	72
	56
	88
	168
	36
	84
	36
	60
	56
	212
	20
	36
	48
	36
	32
	200
	36
	32
	44
	80
	100
	116
	60
	52
	44
	64
	60
	44
	32
	20
	56
	44
	36
	32
	32
	20
	40
	52
	60
	28
	24
	192
	36
	20
	40
	92
	52
	56
	28
	60
	40
	40
	40
	24
	60
	40
	48
	32
	48
	20
	148
	36
	20
	364
	52
	116
	152
	128
	48
	56
	24
	48
	120
	68
	32
	36
	44
	100
	36
	92
	60
	128
	320
	80
	176
	52
	28
	48
	20
	36
	64
	48
	24
	20
	136
	32
	20
	88
	224
	52
	24
	108
	52
	44
	136
	52
	52
	52
	60
	108
	44
	52
	96
	80
	60
	24
	56
	48
	28
	56
	128
	32
	144
	48
	24
	48
	56
	32
	72
	52
	28
	72
	112
	56
	52
	40
	32
	48
	36
	200
	36
	84
	32
	64
	56
	56
	44
	72
	100
	56
	220
	40
	40
	136
	64
	76
	72
	24
	116
	56
	72
	40
	56
	56
	128
	260
	84
	164
	28
	68
	44
	44
	56
	36
	76
	28
	100
	60
	32
	32
	44
	28
	40
	20
	36
	24
	60
	112
	52
	24
	28
	88
	76
	68
	112
	36
	44
	56
	32
	32
	100
	60
	96
	20
	228
	72
	76
	136
	28
	20
	52
	20
	40
	80
	52
	20
	100
	48
	28
	52
	24
	184
	80
	48
	52
	24
	36
	124
	40
	68
	32
	20
	52
	80
	20
	60
	24
	36
	36
	64
	128
	40
	56
	32
	20
	32
	60
	36
	188
	140
	264
	180
	200
	92
	104
	28
	52
	64
	72
	72
	140
	48
	20
	32
	36
	52
	48
	72
	108
	76
	28
	28
	36
	48
	24
	56
	72
	48
	72
	56
	76
	164
	204
	56
	48
	24
	68
	32
	32
	32
	72
	24
	40
	44
	68
	44
	156
	32
	112
	60
	64
	20
	160
	32
	48
	20
	120
	88
	72
	56
	52
	96
	24
	24
	28
	60
	24
	36
	60
	108
	80
	52
	44
	128
	32
	28
	24
	104
	32
	52
	28
	32
	52
	36
	72
	120
	48
	24
	52
	76
	56
	20
	20
	24
	100
	60
	32
	44
	24
	36
	32
	88
	28
	52
	56
	48
	44
	20
	60
	28
	24
	80
	76
	60
	36
	80
	20
	24
	72
	44
	40
	56
	24
	24
	40
	20
	48
	32
	64
	80
	32
	80
	72
	128
	32
	40
	56
	44
	64
	28
	28
	88
	68
	48
	24
	28
	72
	48
	56
	24
	100
	84
	40
	40
	180
	32
	72
	48
	32
	60
	32
	44
	96
	40
	32
	64
	40
	20
	52
	48
	60
	92
	32
	20
	60
	40
	100
	56
	52
	24
	92
	40
	68
	40
	80
	84
	64
	96
	44
	48
	52
	24
	48
	40
	60
	40
	80
	24
	36
	84
	48
	44
	284
	20
	56
	48
	104
	44
	36
	24
	20
	200
	20
	20
	32
	44
	28
	132
	20
	60
	24
	56
	48
	52
	124
	28
	192
	48
	28
	88
	40
	68
	44
	44
	64
	84
	60
	20
	60
	60
	20
	20
	36
	36
	120
	68
	56
	44
	40
	32
	80
	108
	88
	20
	44
	116
	32
	108
	44
	92
	44
	148
	44
	36
	80
	116
	48
	36
	48
	44
	20
	44
	48
	148
	52
	72
	24
	84
	32
	36
	56
	20
	36
	20
	88
	396
	68
	56
	20
	28
	40
	36
	184
	52
	96
	44
	68
	40
	60
	36
	36
	40
	40
	236
	36
	48
	32
	44
	48
	124
	32
	32
	24
	56
	100
	44
	36
	36
	60
	164
	28
	96
	52
	36
	36
	28
	56
	20
	20
	56
	20
	24
	36
	32
	40
	40
	92
	40
	28
	56
	40
	56
	112
	44
	28
	20
	60
	36
	56
	108
	96
	80
	64
	48
	32
	24
	40
	32
	100
	72
	40
	124
	48
	36
	44
	64
	60
	56
	44
	72
	64
	48
	44
	20
	24
	36
	52
	40
	52
	148
	20
	40
	24
	36
	24
	136
	100
	120
	40
	120
	36
	48
	64
	104
	36
	44
	20
	108
	144
	120
	24
	68
	40
	36
	232
	56
	72
	32
	64
	36
	56
	100
	24
	64
	24
	68
	68
	64
	192
	60
	76
	56
	44
	80
	64
	68
	24
	76
	64
	92
	52
	60
	48
	64
	104
	44
	88
	52
	40
	40
	56
	36
	60
	40
	44
	56
	32
	24
	28
	64
	248
	40
	24
	48
	120
	28
	24
	56
	156
	36
	96
	120
	32
	88
	52
	64
	60
	44
	44
	72
	60
	24
	52
	52
	36
	120
	40
	60
	68
	148
	172
	56
	28
	84
	20
	20
	64
	120
	112
	92
	32
	68
	44
	172
	56
	60
	52
	32
	60
	28
	40
	220
	64
	36
	52
	52
	52
	60
	28
	40
	56
	40
	108
	68
	32
	40
	36
	80
	184
	84
	44
	56
	96
	120
	56
	100
	44
	64
	76
	156
	116
	48
	48
	136
	44
	20
	164
	60
	44
	112
	84
	96
	80
	40
	76
	32
	92
	28
	44
	68
	52
	44
	64
	48
	36
	80
	44
	32
	64
	64
	96
	228
	332
	28
	48
	80
	64
	28
	24
	36
	28
	20
	140
	52
	60
	44
	32
	32
	24
	36
	44
	264
	32
	88
	36
	84
	32
	40
	48
	60
	48
	20
	44
	132
	84
	44
	28
	160
	120
	52
	28
	64
	32
	28
	20
	168
	88
	120
	40
	64
	60
	48
	44
	56
	20
	24
	48
	100
	56
	44
	148
	120
	24
	44
	48
	48
	36
	28
	52
	92
	28
	44
	48
	176
	44
	80
	64
	44
	60
	84
	56
	68
	160
	20
	68
	44
	64
	32
	64
	120
	132
	84
	64
	164
	52
	36
	28
	88
	36
	32
	156
	36
	52
	24
	96
	20
	116
	52
	48
	36
	36
	52
	144
	40
	32
	88
	24
	108
	40
	52
	24
	20
	20
	24
	36
	44
	44
	40
	64
	80
	60
	92
	52
	48
	84
	28
	24
	44
	96
	40
	28
	48
	112
	20
	48
	56
	44
	28
	48
	140
	84
	64
	76
	60
	100
	52
	96
	76
	24
	28
	80
	112
	28
	44
	152
	52
	24
	68
	48
	92
	92
	20
	24
	88
	24
	52
	32
	20
	48
	132
	140
	44
	40
	244
	36
	28
	48
	56
	36
	72
	40
	152
	68
	32
	24
	20
	28
	68
	44
	36
	40
	20
	60
	32
	56
	24
	24
	20
	20
	64
	56
	48
	52
	24
	20
	48
	60
	24
	64
	32
	168
	20
	44
	56
	52
	20
	20
	88
	88
	60
	20
	28
	32
	36
	32
	44
	52
	48
	24
	36
	44
	76
	116
	28
	68
	40
	48
	96
	20
	20
	88
	60
	52
	88
	80
	28
	20
	120
	152
	32
	60
	48
	32
	32
	24
	32
	108
	40
	32
	44
	44
	20
	48
	64
	48
	52
	56
	60
	92
	32
	96
	116
	84
	24
	52
	32
	80
	40
	20
	56
	44
	56
	48
	64
	160
	36
	32
	24
	24
	88
	20
	116
	80
	32
	84
	48
	52
	40
	24
	36
	20
	48
	28
	24
	56
	20
	100
	44
	28
	24
	48
	72
	40
	32
	56
	32
	24
	36
	44
	32
	64
	44
	32
	60
	64
	52
	24
	24
	64
	32
	36
	36
	72
	40
	40
	48
	24
	44
	104
	36
	52
	44
	52
	88
	40
	52
	52
	68
	76
	68
	148
	48
	120
	52
	36
	20
	184
	120
	76
	20
	112
	28
	20
	28
	24
	44
	52
	60
	40
	264
	24
	40
	24
	56
	116
	332
	28
	148
	68
	68
	40
	40
	36
	196
	168
	164
	56
	32
	128
	28
	32
	208
	20
	28
	40
	88
	32
	20
	72
	48
	44
	64
	64
	52
	56
	52
	228
	100
	48
	140
	56
	80
	48
	48
	76
	24
	24
	56
	24
	28
	44
	60
	28
	76
	56
	20
	56
	44
	44
	60
	20
	20
	52
	72
	52
	148
	68
	84
	24
	20
	80
	56
	172
	132
	84
	216
	76
	80
	20
	64
	40
	88
	108
	28
	48
	40
	28
	56
	44
	56
	20
	36
	128
	112
	92
	40
	48
	24
	68
	68
	24
	100
	40
	36
	44
	44
	32
	56
	44
	20
	84
	100
	28
	56
	20
	36
	76
	44
	100
	48
	120
	156
	124
	100
	120
	60
	24
	48
	44
	64
	48
	48
	104
	24
	28
	48
	60
	24
	48
	68
	40
	32
	32
	188
	60
	52
	44
	60
	24
	88
	64
	56
	148
	48
	148
	40
	24
	56
	124
	40
	40
	44
	28
	92
	80
	44
	76
	28
	96
	68
	32
	80
	44
	56
	68
	104
	20
	52
	28
	84
	48
	52
	108
	36
	36
	52
	68
	24
	56
	72
	32
	52
	28
	68
	60
	52
	52
	28
	28
	56
	60
	28
	64
	52
	32
	32
	72
	56
	244
	128
	264
	144
	60
	44
	48
	60
	52
	36
	24
	100
	24
	152
	80
	48
	60
	28
	32
	36
	48
	40
	128
	68
	64
	88
	76
	44
	52
	40
	36
	160
	36
	28
	56
	40
	24
	124
	68
	48
	24
	76
	36
	32
	56
	92
	28
	212
	36
	144
	136
	48
	40
	56
	28
	40
	176
	36
	68
	24
	40
	124
	96
	104
	28
	44
	36
	68
	36
	48
	36
	52
	116
	32
	44
	32
	108
	92
	40
	28
	128
	52
	24
	60
	48
	24
	48
	64
	48
	32
	32
	64
	264
	48
	160
	36
	76
	24
	36
	28
	60
	48
	184
	48
	64
	40
	128
	20
	84
	48
	28
	44
	204
	40
	68
	120
	60
	44
	32
	44
	32
	24
	28
	24
	44
	156
	64
	60
	40
	52
	36
	40
	28
	60
	52
	44
	132
	36
	344
	48
	80
	56
	28
	48
	48
	40
	100
	60
	44
	32
	44
	20
	44
	36
	20
	40
	52
	44
	20
	96
	20
	20
	20
	52
	44
	32
	52
	52
	48
	56
	24
	160
	40
	48
	24
	40
	68
	36
	52
	128
	60
	96
	56
	176
	168
	36
	72
	56
	144
	92
	72
	56
	32
	52
	32
	40
	72
	48
	44
	56
	116
	20
	36
	36
	52
	92
	44
	20
	32
	36
	40
	44
	36
	48
	44
	20
	64
	44
	128
	24
	48
	112
	100
	180
	92
	36
	68
	48
	56
	28
	24
	64
	24
	140
	148
	32
	44
	88
	28
	24
	48
	68
	72
	68
	148
	80
	76
	204
	20
	20
	72
	52
	36
	48
	24
	132
	32
	40
	32
	32
	20
	32
	56
	52
	52
	72
	20
	36
	36
	360
	120
	36
	44
	68
	88
	52
	100
	48
	56
	192
	48
	48
	60
	24
	112
	76
	84
	20
	44
	76
	72
	48
	28
	72
	20
	136
	300
	24
	36
	56
	40
	28
	152
	48
	48
	32
	60
	36
	96
	332
	64
	52
	28
	48
	48
	48
	72
	76
	60
	32
	60
	60
	40
	60
	108
	268
	52
	36
	52
	56
	52
	28
	88
	56
	32
	24
	68
	40
	52
	76
	52
	24
	116
	36
	60
	208
	104
	24
	28
	96
	144
	92
	124
	76
	32
	236
	116
	36
	196
	40
	32
	72
	180
	116
	60
	20
	56
	360
	140
	52
	40
	100
	24
	32
	224
	96
	32
	20
	300
	48
	28
	40
	48
	36
	36
	28
	60
	40
	40
	188
	76
	40
	88
	36
	40
	32
	40
	76
	48
	52
	112
	64
	88
	68
	60
	80
	48
	56
	44
	20
	36
	56
	52
	40
	60
	72
	96
	28
	60
	220
	44
	56
	124
	20
	128
	64
	64
	68
	52
	28
	36
	24
	44
	64
	24
	24
	136
	72
	160
	44
	28
	40
	24
	280
	264
	48
	32
	36
	44
	36
	60
	76
	64
	72
	36
	40
	60
	24
	56
	56
	56
	72
	208
	28
	28
	40
	32
	52
	20
	52
	48
	56
	20
	60
	72
	68
	48
	20
	56
	52
	84
	64
	48
	108
	44
	40
	40
	116
	40
	20
	48
	36
	60
	72
	28
	52
	20
	44
	20
	84
	40
	32
	40
	48
	128
	48
	52
	196
	44
	60
	52
	28
	36
	76
	40
	48
	36
	52
	148
	28
	20
	108
	32
	44
	40
	108
	80
	40
	88
	44
	40
	52
	76
	64
	60
	76
	112
	48
	72
	40
	200
	52
	48
	52
	200
	96
	44
	52
	48
	52
	20
	20
	48
	80
	40
	44
	52
	56
	28
	44
	108
	40
	64
	48
	32
	32
	64
	84
	44
	36
	76
	40
	48
	36
	140
	56
	140
	68
	48
	32
	540
	68
	120
	40
	20
	116
	100
	84
	36
	20
	72
	132
	84
	56
	112
	48
	76
	28
	128
	28
	68
	44
	28
	20
	44
	52
	60
	56
	52
	64
	40
	196
	56
	72
	56
	104
	56
	40
	72
	20
	56
	36
	68
	92
	172
	56
	32
	36
	44
	260
	24
	20
	20
	72
	48
	68
	60
	40
	52
	44
	64
	52
	120
	160
	52
	44
	40
	48
	84
	28
	24
	180
	64
	28
	32
	52
	68
	368
	144
	52
	76
	76
	48
	32
	108
	44
	40
	56
	44
	124
	56
	100
	52
	160
	36
	40
	100
	28
	40
	40
	68
	292
	64
	48
	28
	32
	112
	56
	32
	28
	32
	104
	92
	180
	100
	216
	72
	68
	92
	36
	24
	68
	24
	80
	28
	180
	84
	32
	100
	44
	36
	40
	68
	76
	52
	40
	52
	40
	20
	68
	56
	92
	36
	36
	24
	124
	72
	60
	56
	24
	24
	32
	40
	44
	56
	20
	40
	20
	116
	48
	36
	36
	40
	84
	36
	32
	80
	56
	44
	44
	52
	48
	108
	80
	24
	216
	20
	56
	48
	52
	64
	128
	56
	44
	40
	32
	56
	88
	40
	32
	88
	28
	32
	36
	52
	20
	32
	72
	68
	28
	48
	60
	28
	24
	68
	52
	44
	36
	64
	32
	84
	92
	52
	44
	36
	28
	44
	32
	32
	64
	52
	24
	52
	28
	36
	28
	56
	52
	24
	32
	44
	32
	36
	152
	56
	24
	120
	112
	56
	44
	112
	64
	52
	40
	52
	64
	140
	124
	172
	48
	100
	36
	148
	48
	40
	36
	56
	156
	72
	44
	40
	28
	84
	52
	48
	52
	80
	96
	56
	188
	104
	276
	88
	32
	68
	56
	40
	128
	36
	36
	60
	28
	52
	44
	56
	68
	28
	32
	164
	56
	60
	44
	64
	48
	24
	28
	20
	40
	48
	48
	56
	20
	56
	44
	64
	20
	40
	124
	52
	36
	44
	48
	24
	56
	72
	32
	48
	32
	32
	28
	56
	56
	48
	108
	32
	32
	52
	48
	44
	68
	52
	60
	88
	36
	32
	60
	44
	52
	72
	136
	36
	60
	76
	32
	32
	48
	88
	100
	56
	80
	48
	56
	44
	104
	52
	56
	48
	20
	72
	24
	88
	20
	20
	56
	132
	64
	40
	36
	24
	48
	40
	60
	24
	28
	36
	84
	52
	32
	52
	28
	20
	24
	40
	52
	84
	80
	72
	36
	36
	44
	52
	80
	24
	32
	36
	32
	84
	84
	48
	68
	20
	64
	20
	60
	40
	64
	52
	20
	56
	64
	20
	24
	56
	28
	56
	44
	24
	92
	56
	84
	52
	28
	36
	44
	20
	52
	36
	32
	56
	32
	28
	52
	60
	24
	84
	40
	24
	52
	40
	44
	56
	60
	112
	40
	60
	44
	36
	40
	56
	96
	32
	20
	40
	64
	64
	20
	40
	32
	24
	28
	28
	56
	44
	24
	24
	60
	24
	28
	24
	20
	80
	28
	36
	20
	24
	92
	60
	180
	32
	28
	104
	20
	56
	40
	100
	356
	40
	68
	104
	76
	48
	48
	24
	40
	92
	148
	48
	24
	56
	76
	84
	56
	112
	56
	40
	44
	124
	120
	24
	52
	36
	52
	40
	32
	40
	20
	36
	48
	48
	32
	48
	32
	40
	40
	28
	52
	28
	44
	68
	24
	36
	92
	76
	32
	28
	32
	28
	76
	52
	40
	44
	292
	40
	68
	88
	60
	32
	24
	48
	24
	48
	20
	64
	112
	40
	44
	32
	20
	28
	84
	84
	20
	40
	52
	92
	40
	76
	84
	36
	84
	48
	24
	40
	20
	64
	20
	44
	124
	24
	40
	32
	68
	44
	40
	108
	52
	88
	48
	24
	36
	24
	60
	32
	80
	40
	32
	20
	84
	32
	64
	20
	84
	60
	28
	76
	48
	20
	88
	20
	172
	68
	84
	36
	44
	52
	52
	36
	36
	36
	72
	124
	24
	36
	76
	32
	56
	40
	48
	48
	116
	32
	24
	48
	52
	128
	44
	40
	56
	44
	32
	128
	52
	20
	32
	72
	40
	36
	20
	80
	48
	56
	104
	68
	44
	48
	44
	44
	72
	116
	116
	108
	40
	24
	44
	28
	100
	48
	40
	160
	32
	36
	24
	32
	56
	76
	44
	144
	48
	32
	52
	36
	48
	44
	60
	92
	20
	60
	20
	32
	64
	48
	32
	40
	36
	44
	96
	72
	92
	96
	60
	52
	20
	56
	32
	28
	40
	28
	40
	128
	72
	52
	88
	72
	40
	48
	172
	20
	60
	64
	44
	32
	108
	28
	48
	40
	44
	36
	24
	36
	24
	140
	52
	56
	44
	28
	44
	40
	48
	28
	28
	24
	44
	52
	52
	40
	96
	28
	76
	44
	28
	44
	64
	56
	24
	112
	68
	64
	68
	48
	72
	28
	108
	24
	28
	148
	32
	96
	24
	24
	24
	24
	108
	28
	32
	36
	80
	88
	40
	24
	24
	60
	48
	40
	132
	52
	56
	48
	36
	56
	28
	204
	36
	48
	60
	20
	40
	108
	20
	40
	40
	76
	56
	32
	76
	120
	36
	32
	36
	36
	40
	52
	40
	60
	56
	36
	28
	56
	40
	36
	80
	104
	36
	40
	24
	28
	184
	28
	44
	192
	44
	44
	44
	40
	40
	52
	36
	64
	36
	84
	24
	32
	100
	76
	28
	76
	48
	60
	40
	20
	32
	48
	48
	36
	88
	120
	44
	52
	60
	48
	56
	80
	20
	32
	60
	24
	60
	44
	68
	128
	32
	36
	44
	28
	124
	24
	36
	24
	20
	68
	60
	20
	28
	68
	48
	48
	44
	20
	24
	36
	40
	76
	28
	52
	28
	52
	68
	84
	28
	28
	112
	68
	52
	52
	40
	48
	24
	44
	24
	56
	28
	64
	28
	40
	40
	76
	40
	60
	44
	44
	60
	48
	20
	28
	28
	24
	48
	40
	32
	44
	28
	40
	20
	48
	40
	56
	24
	36
	32
	36
	20
	104
	56
	68
	56
	44
	44
	40
	28
	48
	60
	40
	64
	56
	24
	84
	36
	36
	100
	60
	32
	112
	60
	52
	24
	56
	84
	28
	88
	28
	44
	52
	48
	40
	104
	36
	24
	60
	44
	36
	36
	44
	104
	92
	40
	24
	52
	24
	24
	28
	40
	32
	40
	56
	76
	28
	36
	24
	32
	24
	36
	32
	24
	44
	40
	28
	32
	68
	56
	44
	60
	120
	28
	32
	28
	60
	40
	32
	28
	48
	72
	56
	116
	32
	40
	72
	44
	28
	52
	32
	172
	36
	60
	36
	44
	32
	40
	20
	68
	32
	76
	52
	64
	88
	68
	64
	20
	32
	84
	68
	24
	40
	52
	76
	32
	96
	48
	44
	44
	60
	20
	36
	84
	56
	36
	36
	56
	24
	40
	56
	88
	36
	84
	32
	32
	60
	44
	28
	20
	56
	148
	32
	56
	72
	76
	40
	48
	20
	68
	52
	68
	20
	84
	172
	100
	68
	32
	60
	36
	36
	56
	60
	44
	40
	20
	48
	96
	48
	56
	108
	48
	64
	36
	24
	20
	36
	112
	20
	24
	76
	60
	28
	48
	48
	44
	48
	36
	44
	36
	64
	56
	28
	36
	52
	28
	28
	36
	40
	24
	92
	36
	48
	44
	48
	32
	36
	28
	36
	172
	84
	40
	44
	340
	152
	180
	40
	24
	48
	36
	32
	52
	36
	132
	20
	20
	216
	36
	20
	20
	32
	40
	44
	36
	36
	44
	92
	36
	36
	44
	44
	104
	48
	24
	28
	28
	64
	56
	20
	44
	36
	36
	76
	36
	80
	28
	140
	28
	40
	28
	40
	56
	60
	40
	20
	140
	24
	108
	24
	60
	36
	52
	48
	32
	68
	36
	28
	28
	36
	48
	36
	24
	40
	104
	44
	40
	56
	52
	20
	44
	72
	64
	48
	44
	40
	36
	68
	44
	96
	44
	72
	40
	80
	104
	40
	56
	32
	20
	48
	40
	40
	108
	28
	36
	32
	24
	36
	52
	32
	28
	40
	36
	40
	28
	92
	40
	28
	80
	28
	24
	64
	40
	44
	96
	24
	56
	44
	40
	36
	52
	176
	24
	40
	44
	40
	52
	40
	32
	44
	44
	160
	52
	28
	48
	36
	76
	64
	28
	36
	48
	72
	40
	36
	24
	44
	52
	80
	88
	28
	36
	24
	40
	24
	28
	32
	52
	60
	36
	28
	48
	48
	104
	20
	28
	44
	28
	24
	72
	32
	24
	52
	48
	20
	96
	28
	24
	60
	36
	44
	32
	32
	40
	72
	24
	48
	32
	84
	24
	32
	24
	64
	20
	28
	24
	44
	40
	76
	108
	68
	64
	52
	84
	48
	32
	60
	24
	76
	52
	48
	56
	28
	28
	28
	24
	44
	120
	80
	40
	36
	68
	68
	48
	24
	28
	36
	112
	20
	44
	36
	20
	40
	32
	64
	36
	24
	56
	32
	24
	32
	28
	128
	84
	136
	20
	48
	44
	20
	36
	72
	32
	36
	36
	44
	40
	32
	40
	52
	40
	84
	76
	32
	48
	52
	80
	60
	28
	24
	40
	52
	48
	36
	32
	64
	20
	72
	64
	24
	44
	36
	36
	44
	36
	60
	96
	76
	32
	28
	28
	32
	44
	64
	44
	32
	36
	72
	28
	72
	24
	32
	156
	48
	20
	52
	28
	64
	24
	20
	20
	124
	32
	28
	32
	36
	36
	68
	52
	84
	36
	60
	60
	48
	32
	64
	28
	44
	48
	72
	80
	44
	64
	40
	56
	60
	48
	72
	104
	64
	40
	20
	24
	28
	28
	40
	32
	40
	40
	40
	32
	40
	60
	44
	44
	36
	52
	52
	60
	68
	156
	44
	36
	32
	88
	28
	48
	28
	76
	32
	80
	24
	72
	44
	76
	44
	24
	60
	44
	28
	36
	48
	64
	44
	64
	44
	24
	48
	32
	32
	56
	48
	48
	44
	68
	36
	96
	56
	84
	60
	32
	40
	68
	56
	88
	24
	64
	72
	48
	48
	80
	36
	20
	60
	56
	40
	24
	20
	28
	84
	128
	40
	60
	24
	24
	52
	48
	36
	32
	52
	20
	24
	32
	60
	24
	60
	24
	44
	24
	64
	28
	36
	24
	24
	48
	36
	44
	44
	60
	24
	48
	40
	48
	32
	36
	72
	200
	52
	36
	52
	48
	24
	32
	100
	84
	36
	28
	40
	60
	24
	56
	20
	64
	40
	44
	24
	24
	40
	32
	100
	40
	128
	100
	32
	48
	88
	32
	48
	40
	44
	44
	88
	48
	40
	36
	68
	80
	20
	76
	32
	32
	60
	24
	36
	68
	36
	48
	80
	92
	52
	68
	52
	176
	64
	36
	100
	112
	24
	48
	88
	32
	52
	72
	24
	112
	44
	60
	36
	132
	36
	44
	40
	28
	124
	36
	160
	88
	24
	80
	112
	24
	52
	28
	24
	36
	48
	48
	60
	20
	80
	96
	56
	44
	28
	36
	60
	60
	44
	44
	44
	96
	32
	164
	52
	48
	112
	56
	40
	20
	136
	152
	72
	36
	52
	32
	48
	80
	36
	40
	24
	32
	20
	112
	40
	40
	60
	28
	36
	72
	44
	92
	52
	112
	48
	44
	20
	28
	44
	56
	152
	36
	44
	116
	68
	64
	40
	56
	48
	64
	164
	40
	36
	44
	36
	32
	28
	24
	20
	20
	44
	92
	240
	44
	40
	64
	148
	28
	24
	28
	32
	144
	40
	60
	40
	36
	40
	24
	60
	20
	48
	164
	44
	112
	56
	100
	48
	56
	32
	36
	56
	28
	28
	52
	60
	28
	28
	44
	72
	20
	24
	56
	52
	64
	44
	36
	76
	24
	184
	88
	24
	24
	116
	64
	52
	48
	28
	36
	52
	28
	36
	64
	36
	36
	24
	52
	32
	24
	48
	84
	64
	24
	44
	192
	76
	72
	248
	32
	32
	40
	68
	68
	24
	48
	48
	44
	72
	64
	48
	64
	32
	68
	68
	28
	72
	84
	40
	48
	88
	68
	36
	56
	96
	28
	32
	32
	60
	44
	28
	80
	36
	68
	152
	56
	40
	24
	84
	44
	52
	88
	96
	56
	64
	48
	52
	112
	72
	36
	24
	72
	92
	84
	36
	28
	56
	52
	116
	36
	32
	36
	40
	48
	36
	20
	72
	20
	32
	124
	64
	52
	20
	44
	24
	36
	60
	20
	48
	64
	108
	36
	20
	68
	40
	36
	52
	36
	48
	100
	48
	84
	20
	76
	40
	32
	60
	44
	44
	80
	104
	40
	44
	96
	56
	20
	88
	64
	56
	36
	32
	52
	20
	32
	52
	40
	20
	24
	28
	100
	92
	24
	56
	44
	44
	44
	92
	104
	20
	88
	28
	60
	80
	52
	32
	56
	32
	32
	104
	20
	72
	72
	64
	132
	48
	28
	28
	60
	60
	40
	48
	36
	40
	64
	32
	40
	40
	80
	84
	140
	104
	84
	20
	80
	40
	40
	20
	56
	40
	52
	36
	44
	132
	40
	120
	68
	24
	68
	76
	28
	28
	28
	100
	60
	36
	52
	44
	48
	68
	32
	24
	52
	64
	76
	56
	96
	72
	24
	48
	44
	68
	48
	24
	28
	112
	24
	32
	32
	56
	48
	60
	36
	32
	56
	56
	20
	64
	64
	52
	64
	28
	72
	100
	28
	44
	80
	64
	24
	40
	20
	32
	68
	44
	104
	100
	44
	32
	20
	36
	88
	24
	88
	72
	20
	52
	52
	20
	44
	24
	32
	48
	24
	88
	52
	44
	36
	24
	84
	28
	88
	100
	76
	32
	76
	24
	48
	40
	44
	48
	52
	36
	28
	44
	28
	48
	84
	40
	52
	44
	84
	28
	40
	40
	48
	208
	56
	76
	36
	56
	20
	72
	44
	44
	28
	56
	64
	32
	64
	80
	60
	28
	28
	116
	132
	24
	72
	52
	64
	40
	136
	32
	84
	64
	44
	60
	172
	52
	64
	56
	20
	24
	68
	48
	116
	168
	128
	20
	60
	20
	32
	20
	44
	24
	88
	68
	24
	40
	36
	36
	24
	44
	32
	188
	40
	20
	20
	44
	192
	92
	80
	28
	24
	128
	40
	60
	84
	32
	40
	40
	32
	44
	32
	88
	20
	84
	84
	96
	24
	44
	68
	60
	84
	52
	44
	68
	24
	108
	28
	36
	24
	108
	84
	96
	36
	40
	36
	72
	48
	40
	144
	48
	56
	52
	52
	56
	44
	112
	88
	68
	72
	52
	40
	100
	92
	60
	48
	48
	40
	112
	28
	196
	88
	192
	148
	60
	52
	88
	32
	20
	48
	40
	60
	40
	44
	32
	248
	44
	48
	24
	48
	48
	28
	24
	32
	40
	44
	72
	56
	52
	116
	76
	44
	64
	52
	60
	24
	108
	20
	72
	80
	32
	48
	40
	64
	84
	64
	32
	44
	72
	36
	40
	80
	108
	236
	48
	56
	112
	96
	44
	116
	60
	32
	36
	36
	36
	28
	52
	52
	48
	44
	124
	100
	64
	20
	60
	148
	36
	44
	32
	52
	36
	48
	36
	36
	40
	60
	92
	164
	48
	32
	84
	28
	68
	48
	56
	52
	128
	52
	108
	48
	56
	48
	48
	76
	52
	96
	48
	88
	44
	20
	40
	88
	96
	20
	100
	76
	132
	100
	100
	24
	28
	40
	56
	20
	48
	56
	40
	88
	72
	68
	36
	64
	64
	156
	64
	36
	28
	48
	24
	24
	24
	200
	44
	48
	164
	24
	124
	36
	60
	44
	88
	40
	40
	32
	104
	76
	44
	56
	56
	80
	20
	48
	80
	76
	188
	20
	108
	24
	28
	180
	72
	164
	104
	44
	408
	44
	20
	40
	24
	40
	28
	24
	64
	56
	44
	56
	68
	32
	56
	32
	28
	48
	108
	64
	40
	100
	36
	44
	148
	32
	40
	252
	112
	56
	204
	80
	36
	28
	100
	64
	68
	80
	120
	168
	60
	24
	28
	20
	132
	216
	44
	56
	60
	72
	48
	84
	36
	88
	68
	72
	60
	20
	96
	48
	88
	44
	60
	44
	44
	20
	32
	40
	68
	64
	32
	56
	52
	36
	32
	64
	108
	40
	72
	36
	28
	108
	52
	84
	28
	92
	28
	52
	200
	88
	116
	24
	76
	40
	100
	32
	84
	300
	116
	32
	44
	32
	32
	20
	20
	40
	72
	52
	36
	36
	44
	68
	44
	28
	56
	40
	60
	112
	28
	32
	88
	32
	84
	20
	24
	44
	92
	40
	64
	28
	52
	32
	24
	116
	40
	116
	24
	20
	40
	60
	20
	40
	24
	72
	64
	64
	32
	40
	52
	20
	44
	164
	60
	152
	44
	152
	32
	60
	56
	28
	32
	48
	28
	44
	40
	44
	28
	36
	20
	40
	68
	112
	52
	56
	60
	40
	24
	128
	64
	24
	36
	28
	32
	56
	28
	20
	44
	60
	180
	40
	40
	40
	112
	112
	68
	52
	48
	76
	52
	92
	68
	64
	32
	48
	100
	60
	44
	24
	32
	28
	28
	28
	52
	36
	20
	48
	40
	44
	60
	24
	24
	36
	32
	100
	52
	32
	124
	80
	96
	228
	52
	56
	24
	60
	36
	60
	76
	88
	52
	236
	32
	52
	148
	44
	72
	28
	20
	100
	24
	36
	76
	20
	60
	28
	44
	28
	188
	40
	32
	36
	40
	36
	56
	52
	20
	44
	72
	40
	52
	28
	48
	44
	56
	140
	212
	148
	96
	72
	44
	48
	52
	44
	36
	32
	36
	32
	56
	68
	76
	112
	68
	56
	88
	44
	80
	44
	84
	96
	28
	36
	40
	196
	60
	40
	32
	140
	40
	76
	60
	84
	36
	28
	52
	52
	52
	28
	44
	52
	72
	96
	80
	52
	80
	104
	88
	84
	92
	76
	24
	60
	52
	28
	36
	80
	36
	44
	40
	96
	280
	36
	32
	80
	28
	68
	32
	52
	60
	56
	68
	28
	32
	32
	92
	56
	44
	228
	68
	100
	20
	20
	136
	36
	40
	48
	40
	104
	48
	132
	112
	96
	236
	36
	168
	140
	64
	60
	36
	40
	52
	108
	60
	36
	44
	20
	32
	32
	96
	32
	160
	96
	20
	44
	28
	40
	104
	20
	32
	36
	28
	28
	28
	20
	44
	76
	124
	48
	92
	36
	32
	32
	48
	56
	176
	204
	80
	100
	68
	72
	52
	20
	196
	56
	180
	56
	60
	20
	52
	32
	92
	32
	88
	72
	80
	36
	40
	108
	24
	124
	52
	44
	24
	24
	52
	28
	40
	112
	72
	28
	72
	44
	24
	24
	24
	72
	28
	76
	32
	40
	24
	52
	88
	208
	132
	24
	24
	32
	52
	72
	100
	96
	156
	152
	48
	48
	56
	152
	48
	52
	140
	48
	24
	136
	120
	20
	56
	64
	48
	40
	40
	52
	124
	40
	60
	140
	32
	24
	24
	44
	72
	28
	28
	28
	84
	40
	40
	60
	100
	60
	44
	60
	40
	44
	48
	52
	76
	76
	44
	76
	44
	44
	32
	20
	40
	36
	108
	36
	36
	140
	52
	32
	52
	96
	80
	20
	60
	56
	104
	144
	56
	72
	52
	228
	92
	88
	40
	88
	44
	32
	32
	24
	28
	76
	52
	96
	52
	64
	36
	44
	44
	24
	40
	28
	36
	36
	40
	20
	124
	60
	64
	44
	68
	112
	40
	32
	40
	88
	84
	64
	36
	68
	92
	32
	40
	48
	20
	64
	108
	36
	24
	36
	48
	64
	56
	20
	20
	52
	20
	28
	52
	48
	44
	20
	52
	20
	28
	76
	64
	120
	188
	32
	56
	20
	72
	44
	36
	20
	68
	56
	32
	32
	40
	44
	20
	44
	24
	72
	48
	44
	56
	296
	112
	60
	68
	20
	36
	128
	36
	100
	48
	84
	64
	68
	20
	60
	72
	88
	52
	44
	24
	32
	60
	32
	76
	32
	40
	228
	44
	64
	36
	60
	116
	52
	120
	48
	52
	56
	32
	20
	24
	28
	20
	40
	48
	24
	48
	24
	20
	192
	96
	56
	44
	36
	44
	56
	140
	44
	52
	48
	32
	48
	60
	68
	24
	28
	24
	56
	68
	72
	28
	44
	28
	52
	48
	32
	32
	40
	76
	60
	148
	32
	112
	32
	68
	56
	48
	40
	76
	40
	60
	52
	52
	100
	80
	68
	128
	24
	76
	52
	68
	84
	68
	56
	64
	52
	84
	24
	40
	56
	52
	76
	108
	40
	48
	40
	24
	80
	100
	116
	52
	28
	40
	28
	40
	52
	56
	60
	24
	20
	48
	52
	32
	24
	64
	52
	48
	20
	28
	20
	60
	28
	28
	80
	76
	60
	64
	36
	40
	52
	24
	52
	88
	20
	56
	204
	72
	28
	88
	40
	64
	60
	20
	36
	36
	40
	64
	24
	76
	60
	44
	44
	48
	64
	76
	24
	152
	76
	60
	56
	72
	28
	60
	28
	32
	40
	48
	56
	36
	64
	28
	56
	48
	52
	80
	72
	152
	48
	36
	44
	120
	136
	56
	20
	84
	36
	104
	60
	48
	56
	48
	60
	24
	60
	72
	108
	116
	88
	48
	48
	40
	60
	44
	28
	24
	44
	124
	56
	64
	64
	80
	20
	32
	60
	36
	52
	64
	44
	40
	60
	112
	24
	48
	36
	32
	40
	52
	48
	72
	40
	44
	32
	52
	44
	52
	64
	24
	80
	60
	56
	28
	32
	56
	92
	164
	56
	20
	132
	80
	24
	20
	32
	44
	36
	24
	112
	36
	20
	64
	24
	24
	32
	24
	96
	96
	52
	44
	220
	20
	24
	36
	92
	76
	88
	160
	92
	36
	52
	24
	36
	56
	48
	32
	40
	68
	52
	136
	108
	44
	276
	68
	36
	84
	108
	28
	120
	72
	172
	40
	96
	52
	48
	84
	48
	28
	92
	44
	60
	56
	48
	68
	52
	148
	84
	40
	32
	60
	64
	104
	180
	40
	40
	152
	24
	52
	44
	52
	100
	32
	48
	40
	36
	52
	72
	52
	92
	52
	64
	32
	36
	24
	20
	44
	40
	100
	44
	180
	64
	68
	28
	48
	88
	72
	32
	44
	40
	188
	56
	36
	168
	36
	52
	32
	88
	40
	52
	60
	44
	28
	36
	184
	24
	36
	100
	32
	20
	180
	36
	68
	36
	100
	36
	44
	168
	36
	68
	60
	32
	60
	112
	36
	32
	20
	40
	28
	108
	116
	108
	52
	60
	104
	260
	48
	156
	48
	124
	68
	44
	120
	68
	24
	104
	20
	68
	76
	24
	52
	36
	24
	48
	32
	28
	48
	28
	28
	64
	56
	40
	28
	28
	36
	44
	108
	52
	48
	36
	36
	44
	44
	56
	20
	24
	28
	36
	24
	104
	28
	64
	76
	36
	48
	52
	80
	120
	52
	64
	68
	48
	44
	40
	32
	52
	48
	28
	48
	28
	28
	32
	80
	84
	88
	92
	40
	44
	68
	36
	44
	60
	80
	36
	24
	32
	44
	36
	24
	136
	84
	20
	48
	96
	40
	24
	180
	52
	60
	92
	48
	36
	92
	24
	72
	20
	48
	20
	44
	24
	28
	48
	68
	52
	48
	156
	48
	48
	144
	60
	28
	52
	32
	24
	52
	56
	104
	24
	36
	168
	148
	48
	36
	40
	68
	44
	28
	40
	32
	28
	40
	40
	24
	28
	44
	60
	48
	52
	84
	48
	24
	20
	28
	36
	56
	40
	20
	52
	20
	44
	64
	140
	32
	40
	32
	116
	24
	64
	52
	60
	52
	20
	28
	52
	32
	40
	92
	112
	24
	144
	40
	92
	52
	60
	56
	192
	32
	28
	52
	88
	20
	24
	60
	80
	112
	44
	36
	204
	248
	28
	36
	60
	64
	116
	24
	56
	84
	24
	20
	24
	32
	192
	88
	68
	32
	44
	40
	92
	224
	152
	28
	52
	56
	164
	64
	44
	40
	60
	24
	20
	40
	124
	24
	20
	36
	24
	152
	100
	276
	132
	60
	24
	68
	72
	20
	188
	124
	60
	124
	36
	176
	44
	188
	20
	84
	76
	112
	28
	48
	132
	164
	80
	72
	84
	68
	24
	96
	220
	108
	52
	36
	96
	64
	52
	40
	40
	36
	24
	60
	36
	112
	64
	36
	292
	88
	48
	300
	32
	68
	24
	108
	100
	132
	136
	44
	148
	56
	144
	92
	80
	136
	168
	168
	60
	108
	44
	64
	20
	140
	56
	32
	24
	52
	268
	48
	20
	56
	40
	156
	88
	180
	24
	84
	24
	48
	40
	60
	68
	48
	68
	52
	24
	40
	536
	76
	96
	28
	24
	80
	20
	72
	112
	28
	36
	68
	32
	68
	32
	44
	132
	92
	32
	48
	116
	20
	140
	52
	48
	20
	76
	40
	52
	180
	40
	32
	24
	20
	96
	48
	76
	80
	76
	160
	60
	60
	52
	28
	68
	32
	60
	20
	84
	60
	48
	68
	24
	104
	40
	48
	68
	60
	72
	60
	132
	52
	40
	84
	92
	44
	24
	28
	32
	48
	24
	24
	36
	336
	40
	20
	60
	148
	68
	40
	20
	32
	48
	120
	84
	52
	104
	184
	52
	40
	32
	72
	44
	36
	68
	48
	28
	44
	48
	52
	40
	284
	56
	440
	56
	36
	212
	56
	24
	48
	80
	52
	40
	40
	44
	52
	28
	64
	208
	612
	92
	28
	136
	20
	68
	20
	108
	20
	104
	36
	84
	20
	52
	48
	80
	56
	36
	40
	28
	72
	48
	64
	52
	80
	84
	108
	20
	52
	28
	24
	24
	32
	20
	144
	28
	56
	48
	56
	160
	28
	44
	40
	124
	92
	56
	92
	92
	96
	80
	52
	56
	20
	24
	100
	100
	84
	20
	28
	128
	60
	56
	64
	28
	60
	100
	28
	92
	64
	48
	48
	48
	76
	116
	36
	28
	100
	20
	28
	24
	24
	40
	104
	68
	64
	56
	32
	28
	44
	32
	44
	68
	76
	136
	60
	40
	96
	104
	344
	28
	24
	52
	92
	52
	36
	36
	40
	32
	44
	20
	60
	52
	48
	40
	24
	136
	36
	96
	44
	52
	40
	48
	164
	28
	40
	28
	60
	32
	56
	48
	28
	36
	52
	28
	60
	28
	32
	36
	32
	120
	44
	152
	56
	32
	84
	60
	36
	80
	40
	112
	32
	28
	84
	24
	44
	40
	80
	56
	48
	24
	56
	20
	88
	40
	20
	36
	52
	72
	80
	32
	48
	40
	32
	52
	68
	104
	36
	164
	160
	96
	84
	60
	64
	44
	28
	28
	208
	36
	44
	28
	48
	88
	100
	148
	184
	104
	204
	48
	32
	36
	380
	88
	84
	80
	44
	96
	60
	48
	24
	160
	24
	20
	36
	176
	40
	48
	36
	120
	56
	52
	24
	52
	20
	128
	28
	76
	32
	72
	64
	28
	52
	48
	52
	60
	52
	48
	24
	56
	36
	32
	76
	56
	76
	56
	56
	100
	72
	44
	48
	52
	76
	128
	36
	180
	76
	64
	28
	32
	36
	28
	56
	48
	20
	28
	20
	52
	56
	172
	96
	156
	188
	236
	164
	76
	212
	84
	44
	56
	88
	80
	28
	28
	204
	68
	60
	108
	20
	44
	20
	96
	100
	52
	40
	128
	36
	32
	96
	36
	56
	64
	92
	56
	96
	68
	36
	48
	60
	32
	52
	72
	24
	28
	180
	24
	36
	64
	44
	72
	72
	92
	220
	116
	28
	44
	56
	48
	172
	80
	36
	112
	72
	72
	80
	80
	20
	48
	336
	84
	52
	100
	124
	168
	104
	80
	28
	44
	40
	60
	52
	84
	84
	40
	64
	104
	136
	324
	52
	76
	192
	76
	52
	20
	136
	24
	44
	28
	44
	124
	88
	24
	20
	64
	48
	80
	36
	20
	56
	68
	44
	56
	148
	124
	52
	36
	72
	64
	32
	56
	48
	52
	28
	64
	56
	32
	180
	20
	48
	44
	40
	168
	48
	28
	100
	32
	48
	176
	60
	124
	44
	444
	224
	52
	80
	88
	64
	132
	32
	132
	92
	80
	68
	48
	88
	28
	48
	56
	100
	24
	24
	36
	144
	44
	108
	52
	40
	292
	64
	48
	216
	104
	36
	104
	208
	100
	44
	40
	32
	636
	28
	32
	112
	72
	220
	112
	40
	64
	168
	120
	248
	24
	80
	76
	208
	40
	40
	40
	32
	260
	20
	52
	68
	88
	156
	116
	44
	108
	36
	92
	148
	108
	144
	28
	28
	88
	76
	32
	44
	84
	40
	76
	148
	56
	44
	52
	36
	48
	96
	76
	48
	344
	32
	20
	24
	24
	60
	32
	28
	136
	116
	72
	52
	24
	20
	56
	56
	44
	48
	132
	52
	76
	88
	24
	20
	36
	68
	44
	112
	76
	120
	44
	196
	20
	36
	28
	24
	80
	60
	60
	44
	44
	60
	36
	192
	24
	28
	64
	40
	60
	48
	200
	544
	52
	180
	36
	56
	252
	404
	196
	28
	48
	36
	24
	184
	400
	24
	88
	124
	32
	44
	40
	96
	128
	68
	40
	28
	52
	28
	172
	120
	104
	148
	72
	68
	24
	20
	48
	176
	68
	32
	460
	44
	60
	112
	100
	108
	356
	48
	24
	32
	20
	300
	72
	48
	44
	72
	60
	32
	64
	116
	52
	32
	24
	68
	268
	20
	36
	120
	68
	108
	44
	20
	36
	56
	64
	96
	28
	44
	196
	68
	68
	192
	708
	64
	48
	44
	88
	24
	176
	164
	160
	68
	60
	56
	52
	48
	24
	60
	128
	48
	28
	36
	68
	52
	68
	40
	216
	104
	40
	304
	220
	56
	124
	48
	48
	212
	500
	180
	152
	64
	48
	284
	40
	24
	124
	52
	108
	20
	96
	44
	76
	40
	68
	60
	268
	100
	72
	568
	72
	220
	96
	20
	44
	40
	420
	24
	52
	56
	32
	60
	236
	80
	20
	444
	116
	60
	72
	40
	28
	232
	56
	92
	320
	32
	48
	48
	56
	80
	84
	52
	36
	56
	52
	28
	40
	76
	48
	104
	56
	172
	44
	76
	48
	64
	32
	88
	128
	228
	72
	56
	76
	176
	104
	64
	104
	64
	48
	60
	168
	20
	48
	20
	24
	24
	44
	48
	60
	24
	116
	100
	44
	184
	112
	20
	44
	80
	108
	284
	52
	20
	76
	32
	72
	44
	120
	40
	52
	32
	24
	40
	72
	172
	80
	136
	68
	36
	28
	60
	24
	84
	120
	92
	72
	92
	20
	64
	216
	40
	24
	36
	40
	36
	48
	32
	32
	36
	152
	76
	44
	56
	88
	104
	96
	48
	80
	36
	48
	56
	40
	36
	68
	48
	36
	20
	20
	68
	56
	44
	56
	108
	108
	136
	48
	76
	68
	100
	28
	48
	240
	52
	80
	44
	36
	44
	40
	44
	72
	36
	60
	68
	44
	112
	24
	44
	44
	60
	52
	48
	84
	64
	48
	68
	32
	28
	24
	72
	72
	84
	140
	56
	36
	108
	88
	112
	28
	64
	40
	52
	204
	36
	28
	32
	80
	24
	28
	36
	60
	36
	52
	120
	60
	276
	120
	76
	56
	20
	28
	212
	56
	64
	80
	152
	20
	52
	148
	120
	440
	96
	56
	28
	20
	52
	48
	28
	52
	24
	192
	28
	132
	88
	52
	36
	32
	104
	72
	76
	84
	196
	120
	92
	60
	92
	24
	32
	72
	52
	40
	96
	40
	60
	52
	56
	28
	36
	48
	24
	124
	64
	24
	96
	24
	92
	80
	40
	40
	36
	40
	20
	44
	84
	40
	40
	36
	28
	32
	44
	24
	28
	24
	40
	60
	92
	28
	52
	48
	76
	44
	60
	192
	112
	104
	76
	72
	40
	60
	140
	92
	160
	40
	152
	148
	304
	188
	20
	80
	28
	24
	128
	44
	64
	64
	60
	24
	60
	220
	52
	20
	32
	124
	56
	124
	48
	408
	68
	120
	52
	32
	292
	100
	68
	32
	44
	40
	92
	96
	24
	188
	48
	96
	44
	216
	76
	72
	48
	52
	108
	68
	64
	32
	44
	56
	40
	64
	76
	104
	60
	48
	184
	52
	40
	84
	28
	188
	44
	76
	140
	44
	20
	96
	64
	148
	44
	60
	40
	116
	200
	192
	80
	24
	176
	184
	64
	136
	104
	64
	68
	24
	216
	52
	68
	80
	36
	88
	52
	100
	120
	204
	68
	72
	36
	52
	192
	100
	48
	60
	24
	44
	88
	104
	28
	40
	32
	24
	80
	20
	192
	104
	24
	40
	56
	96
	76
	28
	52
	284
	20
	64
	92
	48
	148
	36
	156
	24
	40
	60
	132
	40
	28
	80
	92
	52
	32
	80
	44
	20
	116
	80
	72
	44
	72
	216
	76
	164
	308
	36
	104
	32
	76
	80
	148
	100
	44
	52
	32
	40
	52
	48
	68
	36
	96
	268
	56
	32
	36
	68
	200
	28
	192
	136
	80
	52
	28
	80
	88
	48
	48
	40
	28
	36
	88
	20
	56
	52
	68
	56
	40
	64
	20
	76
	80
	28
	20
	24
	52
	24
	32
	52
	56
	28
	148
	52
	36
	76
	180
	100
	48
	36
	72
	44
	56
	32
	24
	24
	52
	60
	24
	108
	60
	36
	20
	60
	40
	48
	120
	68
	68
	48
	40
	44
	80
	36
	20
	32
	36
	20
	24
	36
	32
	100
	52
	92
	20
	48
	24
	32
	64
	32
	52
	96
	40
	64
	56
	44
	100
	68
	40
	40
	48
	20
	28
	28
	32
	40
	56
	40
	60
	40
	48
	48
	76
	40
	48
	108
	56
	44
	44
	40
	28
	136
	136
	48
	36
	36
	32
	100
	32
	36
	52
	48
	52
	64
	52
	48
	68
	48
	40
	196
	48
	100
	68
	32
	36
	64
	48
	60
	44
	76
	136
	40
	68
	100
	40
	92
	40
	48
	24
	44
	44
	36
	44
	44
	80
	48
	72
	44
	36
	20
	40
	28
	36
	20
	44
	44
	56
	64
	68
	108
	84
	96
	96
	76
	32
	144
	160
	100
	104
	28
	68
	40
	116
	128
	60
	60
	112
	36
	24
	36
	52
	52
	20
	112
	84
	92
	28
	60
	40
	184
	56
	32
	28
	64
	72
	220
	52
	36
	28
	64
	68
	40
	28
	44
	40
	64
	68
	64
	32
	52
	116
	60
	68
	108
	56
	80
	40
	52
	72
	92
	60
	104
	64
	52
	68
	376
	76
	32
	44
	56
	48
	48
	36
	28
	100
	32
	40
	28
	80
	124
	88
	76
	28
	40
	120
	68
	108
	32
	176
	64
	144
	360
	184
	32
	56
	72
	64
	36
	44
	48
	52
	108
	96
	232
	24
	48
	88
	72
	108
	36
	72
	36
	40
	20
	32
	28
	32
	40
	24
	28
	36
	28
	20
	28
	40
	36
	28
	44
	56
	24
	20
	28
	68
	84
	32
	96
	84
	148
	184
	36
	256
	56
	56
	36
	100
	44
	180
	32
	56
	92
	20
	68
	156
	60
	32
	52
	20
	48
	68
	72
	56
	48
	24
	52
	92
	60
	96
	124
	100
	40
	88
	112
	76
	92
	84
	84
	88
	100
	88
	40
	24
	292
	108
	64
	84
	80
	24
	52
	60
	40
	168
	48
	52
	44
	136
	52
	48
	68
	68
	44
	56
	224
	76
	56
	60
	36
	72
	20
	32
	72
	76
	60
	48
	48
	88
	92
	68
	44
	68
	48
	92
	152
	52
	28
	64
	268
	340
	108
	28
	40
	20
	28
	56
	44
	28
	84
	132
	36
	20
	24
	160
	24
	196
	52
	24
	44
	36
	48
	40
	52
	28
	32
	144
	60
	64
	20
	40
	48
	32
	80
	56
	152
	36
	28
	52
	64
	64
	80
	32
	36
	32
	68
	44
	68
	32
	36
	104
	28
	40
	32
	72
	40
	52
	36
	40
	76
	120
	28
	88
	68
	136
	20
	40
	24
	52
	80
	44
	32
	220
	120
	32
	24
	44
	40
	40
	140
	144
	188
	40
	68
	20
	24
	124
	64
	56
	44
	36
	48
	48
	36
	88
	80
	32
	56
	28
	80
	52
	44
	36
	64
	84
	28
	44
	96
	32
	24
	52
	36
	36
	40
	52
	48
	52
	48
	56
	128
	32
	36
	36
	32
	20
	20
	40
	28
	64
	44
	32
	48
	136
	24
	96
	36
	44
	72
	36
	64
	108
	40
	32
	56
	64
	24
	44
	84
	96
	36
	52
	32
	44
	44
	36
	32
	36
	148
	104
	56
	28
	196
	24
	40
	148
	96
	80
	24
	76
	80
	60
	56
	132
	32
	20
	44
	32
	24
	36
	40
	48
	64
	40
	28
	36
	116
	32
	20
	36
	48
	28
	144
	40
	28
	76
	108
	44
	36
	68
	60
	44
	108
	28
	44
	32
	80
	80
	20
	20
	172
	68
	56
	64
	48
	52
	40
	48
	124
	32
	32
	64
	40
	40
	40
	20
	48
	32
	20
	32
	68
	36
	36
	76
	44
	44
	44
	36
	96
	32
	72
	20
	28
	76
	44
	88
	48
	124
	76
	108
	44
	36
	28
	20
	124
	40
	44
	64
	92
	32
	64
	28
	32
	20
	48
	20
	56
	24
	36
	36
	40
	76
	64
	40
	28
	72
	32
	52
	64
	32
	24
	44
	48
	96
	56
	36
	44
	40
	32
	116
	52
	36
	40
	40
	20
	20
	28
	28
	28
	28
	96
	28
	28
	108
	104
	44
	124
	96
	120
	48
	48
	36
	60
	68
	60
	52
	112
	60
	100
	32
	64
	64
	48
	32
	32
	44
	88
	116
	88
	24
	24
	60
	44
	36
	32
	44
	20
	68
	44
	40
	52
	40
	24
	52
	96
	40
	56
	52
	24
	176
	44
	88
	36
	28
	36
	56
	88
	24
	52
	56
	24
	56
	36
	40
	52
	52
	56
	92
	40
	76
	96
	48
	56
	48
	32
	40
	56
	32
	48
	76
	120
	56
	40
	44
	28
	32
	140
	44
	24
	44
	40
	56
	24
	44
	56
	52
	88
	80
	24
	120
	60
	24
	44
	120
	24
	28
	64
	96
	60
	92
	52
	20
	24
	36
	48
	24
	24
	56
	80
	72
	40
	40
	48
	40
	24
	52
	92
	108
	44
	192
	28
	28
	32
	44
	36
	56
	68
	48
	52
	124
	28
	128
	88
	32
	36
	32
	68
	36
	52
	28
	20
	56
	40
	36
	32
	24
	72
	60
	44
	32
	76
	112
	36
	84
	52
	36
	40
	28
	52
	108
	72
	44
	36
	72
	72
	88
	68
	104
	64
	108
	88
	36
	124
	20
	64
	68
	28
	48
	60
	56
	40
	40
	24
	36
	24
	60
	52
	56
	184
	24
	28
	36
	100
	20
	32
	96
	72
	76
	52
	44
	28
	24
	24
	48
	160
	20
	168
	44
	32
	180
	36
	40
	100
	48
	60
	32
	52
	44
	24
	92
	68
	48
	196
	60
	20
	76
	24
	60
	20
	76
	56
	20
	124
	56
	72
	32
	48
	76
	96
	52
	48
	52
	40
	64
	88
	44
	24
	32
	60
	24
	64
	36
	52
	28
	96
	44
	68
	48
	40
	32
	92
	68
	92
	72
	120
	56
	64
	48
	112
	104
	52
	20
	68
	28
	44
	32
	80
	60
	40
	152
	28
	76
	36
	68
	60
	112
	24
	20
	52
	28
	56
	36
	48
	68
	52
	40
	20
	36
	236
	48
	44
	44
	40
	108
	24
	68
	48
	72
	40
	48
	36
	56
	60
	104
	44
	60
	36
	64
	28
	24
	36
	48
	24
	24
	36
	116
	132
	36
	32
	72
	44
	36
	160
	112
	80
	32
	112
	56
	44
	48
	20
	32
	24
	32
	28
	48
	72
	72
	68
	20
	92
	48
	40
	64
	68
	32
	56
	28
	52
	36
	24
	136
	28
	40
	72
	32
	68
	76
	120
	28
	96
	32
	36
	116
	52
	44
	40
	28
	24
	48
	40
	36
	20
	32
	20
	40
	188
	40
	112
	24
	28
	44
	32
	76
	20
	56
	60
	44
	32
	60
	36
	132
	48
	84
	56
	32
	60
	32
	96
	40
	64
	24
	88
	64
	84
	44
	40
	52
	20
	48
	48
	20
	100
	36
	20
	84
	36
	60
	52
	28
	52
	48
	68
	36
	32
	44
	80
	48
	60
	36
	28
	24
	36
	172
	24
	40
	84
	64
	72
	108
	28
	100
	48
	28
	120
	48
	44
	48
	60
	100
	32
	44
	28
	44
	56
	184
	20
	48
	48
	52
	100
	72
	104
	56
	120
	80
	68
	44
	68
	44
	48
	40
	72
	32
	120
	100
	20
	32
	52
	20
	64
	52
	20
	48
	80
	40
	24
	24
	68
	84
	120
	24
	132
	116
	64
	60
	52
	48
	52
	28
	48
	56
	28
	24
	116
	52
	24
	28
	48
	52
	44
	28
	64
	56
	36
	68
	32
	44
	76
	24
	40
	28
	52
	56
	64
	28
	32
	32
	28
	60
	52
	36
	36
	32
	36
	168
	28
	60
	112
	92
	28
	88
	84
	40
	40
	36
	60
	76
	64
	40
	20
	44
	52
	44
	28
	48
	96
	20
	96
	48
	20
	144
	44
	36
	44
	36
	28
	56
	60
	20
	40
	96
	36
	64
	24
	28
	40
	28
	40
	80
	44
	44
	28
	60
	36
	96
	36
	52
	64
	60
	216
	136
	88
	40
	60
	72
	68
	36
	40
	120
	68
	32
	48
	56
	76
	48
	44
	88
	24
	36
	28
	80
	64
	20
	72
	40
	76
	28
	44
	104
	40
	52
	32
	64
	40
	64
	24
	44
	40
	32
	40
	40
	116
	48
	36
	52
	32
	44
	36
	20
	40
	80
	88
	28
	76
	76
	24
	68
	32
	40
	36
	48
	24
	60
	64
	52
	20
	80
	68
	36
	96
	60
	28
	120
	56
	60
	52
	40
	72
	44
	32
	64
	56
	112
	88
	68
	48
	88
	156
	68
	68
	52
	116
	112
	40
	28
	84
	40
	144
	28
	36
	112
	40
	76
	28
	240
	72
	24
	104
	36
	36
	52
	76
	68
	148
	24
	32
	60
	24
	132
	32
	48
	176
	52
	56
	56
	52
	44
	48
	40
	56
	36
	24
	48
	48
	20
	36
	32
	48
	92
	76
	28
	32
	24
	96
	88
	52
	52
	40
	24
	36
	20
	44
	28
	88
	32
	68
	56
	80
	68
	48
	28
	76
	64
	24
	20
	44
	20
	32
	56
	32
	28
	52
	72
	24
	212
	100
	40
	156
	24
	48
	32
	152
	44
	32
	32
	32
	24
	48
	200
	52
	52
	32
	36
	60
	28
	96
	48
	108
	84
	64
	44
	28
	64
	40
	228
	32
	40
	24
	76
	68
	44
	28
	40
	32
	68
	56
	80
	48
	60
	52
	48
	36
	40
	60
	40
	96
	28
	36
	144
	92
	72
	64
	52
	88
	32
	80
	28
	36
	44
	56
	40
	40
	156
	120
	32
	92
	40
	156
	44
	24
	160
	192
	44
	60
	48
	52
	32
	36
	40
	80
	24
	36
	44
	100
	36
	108
	36
	60
	56
	36
	48
	20
	36
	20
	64
	96
	28
	28
	60
	32
	60
	40
	128
	20
	20
	36
	84
	56
	44
	84
	44
	20
	52
	48
	80
	28
	72
	24
	52
	48
	28
	32
	80
	116
	48
	64
	36
	44
	112
	96
	44
	84
	48
	24
	28
	36
	44
	28
	64
	40
	28
	64
	140
	36
	20
	88
	24
	84
	180
	48
	52
	28
	44
	68
	44
	32
	44
	96
	56
	56
	88
	40
	44
	60
	32
	80
	44
	80
	96
	172
	56
	24
	36
	36
	60
	44
	92
	80
	24
	24
	64
	44
	52
	68
	32
	36
	40
	60
	40
	32
	56
	64
	92
	60
	172
	64
	104
	160
	164
	52
	96
	60
	80
	44
	44
	32
	64
	32
	84
	44
	24
	36
	144
	24
	168
	44
	236
	88
	116
	28
	52
	168
	32
	88
	68
	36
	32
	92
	44
	52
	76
	32
	112
	44
	44
	120
	44
	24
	72
	36
	40
	48
	52
	40
	136
	100
	60
	24
	64
	76
	48
	40
	108
	84
	268
	24
	28
	36
	52
	20
	56
	108
	56
	40
	60
	24
	84
	32
	68
	20
	40
	80
	72
	28
	52
	32
	60
	28
	144
	64
	20
	60
	44
	44
	100
	40
	108
	32
	88
	80
	28
	72
	48
	28
	40
	32
	40
	156
	120
	32
	40
	92
	48
	56
	32
	40
	36
	172
	140
	112
	60
	52
	140
	68
	76
	116
	128
	28
	48
	48
	52
	100
	48
	68
	92
	68
	24
	52
	72
	48
	24
	60
	24
	52
	196
	48
	32
	24
	40
	72
	56
	124
	112
	40
	64
	144
	64
	28
	60
	168
	80
	104
	20
	60
	228
	176
	56
	64
	108
	112
	56
	32
	24
	68
	84
	52
	112
	76
	44
	36
	52
	72
	28
	72
	68
	68
	68
	20
	124
	32
	44
	64
	116
	60
	44
	44
	36
	48
	96
	108
	92
	68
	28
	52
	136
	36
	52
	76
	32
	136
	40
	64
	68
	48
	36
	60
	32
	72
	148
	76
	184
	152
	44
	32
	96
	92
	108
	232
	84
	108
	128
	32
	48
	76
	116
	100
	44
	164
	100
	36
	64
	132
	40
	40
	48
	68
	28
	48
	224
	48
	56
	32
	36
	72
	52
	52
	44
	80
	20
	52
	72
	36
	44
	44
	44
	56
	28
	20
	40
	48
	44
	88
	68
	44
	40
	144
	68
	68
	20
	24
	100
	52
	132
	32
	36
	20
	72
	40
	56
	80
	68
	52
	32
	52
	28
	36
	28
	28
	60
	24
	20
	32
	96
	108
	84
	36
	44
	40
	32
	56
	92
	60
	124
	104
	72
	36
	20
	32
	40
	44
	68
	28
	160
	44
	60
	104
	148
	80
	84
	56
	48
	36
	36
	132
	20
	80
	24
	52
	24
	84
	68
	96
	52
	60
	176
	144
	56
	52
	24
	60
	92
	48
	28
	212
	36
	24
	152
	68
	24
	92
	32
	32
	52
	24
	40
	92
	48
	52
	20
	68
	60
	20
	32
	44
	36
	144
	40
	52
	64
	156
	68
	24
	28
	60
	48
	64
	80
	24
	64
	40
	88
	52
	84
	24
	56
	100
	20
	52
	68
	32
	24
	76
	184
	44
	72
	168
	120
	136
	28
	48
	52
	60
	68
	112
	40
	52
	104
	24
	20
	44
	80
	104
	108
	24
	52
	116
	152
	72
	116
	76
	68
	64
	92
	40
	64
	64
	48
	28
	28
	72
	100
	80
	144
	40
	116
	192
	44
	40
	32
	64
	44
	44
	40
	44
	92
	68
	52
	48
	80
	140
	48
	40
	32
	48
	80
	36
	72
	140
	40
	20
	20
	40
	68
	48
	64
	140
	48
	40
	68
	40
	52
	52
	64
	24
	56
	24
	40
	24
	40
	56
	20
	48
	48
	68
	52
	68
	32
	180
	48
	52
	60
	36
	64
	32
	36
	40
	32
	40
	72
	156
	48
	64
	48
	32
	68
	244
	60
	28
	72
	68
	64
	52
	52
	264
	48
	28
	184
	48
	36
	40
	100
	68
	24
	112
	68
	48
	60
	116
	252
	92
	36
	168
	36
	48
	172
	20
	52
	28
	40
	144
	44
	204
	28
	48
	84
	52
	48
	100
	112
	112
	20
	52
	184
	48
	68
	56
	52
	52
	56
	28
	28
	100
	56
	32
	20
	36
	24
	52
	40
	40
	124
	32
	148
	44
	56
	36
	32
	116
	100
	44
	80
	68
	184
	80
	124
	164
	52
	44
	52
	20
	44
	44
	188
	96
	52
	140
	36
	28
	96
	28
	44
	28
	112
	64
	80
	28
	20
	104
	200
	20
	56
	180
	20
	48
	60
	124
	140
	60
	32
	28
	32
	44
	112
	68
	112
	28
	40
	88
	52
	44
	100
	36
	68
	52
	24
	68
	48
	52
	20
	72
	76
	48
	68
	88
	28
	32
	124
	44
	32
	68
	28
	28
	52
	116
	36
	48
	116
	20
	24
	44
	60
	124
	52
	104
	52
	84
	68
	20
	52
	20
	60
	52
	76
	28
	152
	20
	80
	96
	56
	80
	32
	40
	48
	28
	84
	48
	48
	28
	52
	28
	172
	44
	24
	48
	120
	72
	64
	24
	60
	36
	48
	84
	44
	56
	80
	72
	48
	88
	36
	52
	28
	48
	28
	152
	60
	148
	84
	56
	24
	60
	48
	52
	68
	84
	40
	24
	36
	112
	136
	40
	40
	20
	40
	20
	64
	60
	28
	24
	48
	60
	76
	56
	28
	24
	36
	72
	40
	60
	60
	28
	44
	72
	48
	44
	32
	20
	24
	148
	132
	36
	32
	84
	152
	20
	88
	72
	76
	44
	32
	24
	84
	32
	64
	44
	52
	136
	100
	44
	144
	48
	52
	52
	56
	68
	140
	136
	80
	60
	48
	100
	52
	56
	40
	80
	36
	40
	88
	56
	60
	100
	52
	20
	28
	20
	36
	40
	44
	44
	44
	28
	24
	24
	48
	44
	48
	88
	112
	40
	28
	92
	20
	32
	96
	120
	40
	92
	28
	100
	48
	104
	196
	80
	40
	116
	56
	36
	24
	36
	64
	28
	44
	48
	56
	72
	44
	48
	64
	44
	48
	124
	52
	56
	32
	44
	48
	100
	44
	152
	124
	36
	92
	56
	100
	60
	52
	92
	48
	44
	28
	72
	32
	60
	80
	328
	32
	44
	108
	148
	44
	116
	32
	72
	100
	156
	28
	32
	52
	52
	112
	308
	108
	240
	160
	36
	56
	20
	56
	36
	24
	44
	80
	28
	80
	24
	68
	160
	76
	24
	100
	40
	56
	56
	260
	44
	116
	80
	44
	24
	20
	32
	36
	24
	20
	60
	120
	68
	184
	28
	140
	36
	128
	36
	80
	72
	28
	108
	64
	28
	24
	204
	44
	36
	68
	124
	104
	56
	24
	32
	44
	48
	124
	24
	24
	40
	24
	112
	60
	88
	60
	60
	148
	128
	40
	24
	100
	28
	68
	36
	36
	52
	28
	20
	60
	40
	40
	32
	48
	36
	44
	28
	76
	48
	20
	20
	64
	20
	64
	28
	32
	24
	84
	28
	72
	32
	24
	144
	52
	20
	20
	32
	24
	52
	20
	60
	60
	48
	52
	136
	56
	20
	132
	32
	72
	36
	20
	60
	60
	44
	52
	36
	28
	108
	24
	100
	24
	48
	68
	84
	92
	68
	36
	64
	24
	144
	24
	244
	44
	112
	32
	84
	36
	24
	56
	20
	56
	20
	44
	48
	44
	48
	20
	20
	56
	24
	84
	108
	44
	20
	40
	72
	112
	60
	64
	100
	72
	72
	68
	36
	24
	180
	20
	24
	80
	40
	48
	164
	32
	48
	140
	44
	56
	92
	36
	148
	24
	36
	168
	32
	96
	116
	32
	40
	124
	28
	32
	52
	60
	88
	44
	44
	144
	24
	20
	36
	40
	32
	56
	28
	44
	40
	40
	44
	48
	48
	48
	52
	96
	60
	40
	20
	48
	36
	36
	68
	60
	80
	40
	52
	136
	32
	112
	20
	32
	80
	52
	80
	104
	48
	216
	48
	20
	40
	48
	32
	48
	40
	92
	68
	92
	56
	36
	48
	32
	32
	36
	64
	48
	28
	84
	96
	48
	108
	84
	60
	36
	32
	40
	48
	20
	24
	52
	20
	96
	44
	80
	20
	104
	76
	48
	52
	48
	72
	28
	84
	40
	32
	40
	20
	60
	44
	88
	72
	120
	104
	108
	52
	52
	32
	48
	24
	20
	32
	56
	28
	28
	28
	60
	20
	56
	128
	64
	32
	32
	32
	64
	80
	52
	28
	28
	36
	28
	52
	92
	32
	80
	20
	60
	32
	36
	32
	24
	32
	48
	28
	48
	88
	52
	72
	56
	144
	28
	40
	32
	92
	52
	52
	48
	112
	96
	52
	44
	20
	44
	20
	44
	128
	40
	24
	112
	32
	36
	36
	64
	68
	24
	56
	64
	32
	44
	40
	64
	140
	52
	52
	32
	32
	24
	44
	28
	24
	144
	92
	24
	48
	180
	108
	176
	92
	100
	72
	64
	128
	120
	32
	48
	72
	40
	48
	28
	36
	60
	40
	32
	60
	100
	80
	180
	180
	68
	40
	52
	28
	36
	24
	100
	156
	36
	20
	52
	28
	60
	56
	24
	48
	44
	48
	48
	96
	56
	20
	56
	24
	44
	24
	20
	24
	48
	52
	32
	56
	56
	32
	52
	44
	68
	92
	24
	24
	120
	52
	120
	132
	88
	48
	140
	108
	104
	48
	52
	52
	112
	24
	36
	44
	56
	84
	40
	200
	52
	44
	52
	60
	68
	72
	40
	68
	32
	28
	48
	52
	28
	76
	40
	24
	60
	40
	72
	76
	24
	32
	80
	44
	28
	108
	136
	92
	68
	76
	68
	48
	48
	76
	32
	44
	240
	40
	36
	40
	156
	48
	40
	96
	28
	88
	24
	40
	44
	28
	24
	32
	48
	76
	36
	60
	48
	72
	36
	104
	40
	84
	44
	84
	52
	44
	228
	28
	48
	92
	44
	68
	24
	44
	48
	132
	68
	100
	60
	64
	68
	56
	112
	52
	36
	28
	108
	120
	116
	48
	84
	32
	80
	40
	28
	40
	108
	76
	28
	64
	68
	40
	24
	48
	32
	36
	32
	48
	56
	48
	60
	28
	136
	24
	56
	44
	112
	104
	32
	40
	40
	76
	60
	40
	36
	52
	92
	112
	32
	68
	48
	68
	92
	40
	68
	116
	32
	24
	152
	32
	184
	40
	88
	44
	48
	36
	32
	52
	36
	52
	40
	56
	88
	24
	36
	56
	40
	76
	48
	40
	68
	64
	68
	48
	36
	68
	92
	44
	60
	172
	56
	36
	52
	108
	52
	72
	92
	56
	104
	172
	112
	52
	60
	100
	48
	48
	64
	64
	56
	36
	28
	48
	32
	48
	44
	52
	104
	76
	32
	96
	40
	28
	36
	76
	52
	24
	40
	80
	20
	56
	116
	120
	60
	28
	68
	108
	64
	40
	28
	116
	140
	28
	32
	40
	92
	44
	72
	52
	36
	64
	232
	52
	56
	28
	52
	44
	64
	48
	152
	24
	80
	120
	36
	32
	72
	40
	88
	36
	48
	32
	36
	44
	56
	76
	64
	36
	68
	112
	52
	36
	68
	52
	28
	80
	52
	68
	44
	164
	20
	52
	76
	96
	60
	64
	24
	100
	36
	52
	48
	44
	56
	40
	24
	36
	68
	24
	24
	20
	20
	40
	104
	40
	60
	60
	56
	44
	28
	40
	104
	20
	136
	104
	52
	56
	40
	108
	40
	44
	56
	44
	128
	44
	68
	80
	88
	60
	24
	40
	44
	44
	56
	28
	56
	28
	80
	72
	120
	36
	40
	28
	28
	72
	76
	76
	44
	60
	40
	32
	20
	28
	32
	40
	32
	28
	88
	20
	116
	76
	52
	84
	60
	44
	48
	32
	24
	24
	36
	28
	40
	132
	60
	36
	24
	28
	52
	64
	80
	84
	72
	108
	28
	20
	40
	28
	76
	24
	28
	40
	132
	28
	44
	48
	24
	76
	100
	36
	56
	92
	64
	40
	60
	40
	44
	24
	48
	60
	40
	68
	20
	40
	20
	48
	44
	44
	44
	60
	64
	56
	20
	24
	96
	24
	32
	20
	88
	60
	44
	44
	176
	52
	20
	100
	36
	84
	24
	36
	48
	40
	116
	68
	20
	20
	32
	48
	52
	48
	88
	156
	100
	20
	28
	288
	44
	92
	44
	44
	36
	48
	32
	84
	64
	68
	48
	72
	32
	44
	64
	148
	28
	24
	64
	44
	20
	108
	44
	32
	28
	24
	64
	80
	20
	44
	60
	76
	24
	20
	80
	48
	48
	52
	60
	20
	44
	32
	24
	72
	48
	36
	20
	44
	72
	24
	36
	32
	52
	40
	24
	44
	40
	24
	40
	44
	140
	60
	48
	20
	32
	36
	44
	48
	24
	44
	84
	76
	24
	28
	44
	24
	44
	24
	20
	40
	20
	40
	56
	28
	44
	40
	48
	40
	56
	68
	100
	32
	32
	60
	52
	40
	88
	32
	48
	40
	140
	20
	20
	40
	20
	44
	24
	68
	32
	20
	56
	84
	36
	44
	32
	76
	36
	24
	112
	92
	20
	48
	36
	48
	60
	68
	52
	40
	56
	64
	32
	80
	44
	52
	20
	64
	28
	48
	60
	140
	24
	20
	72
	28
	24
	20
	68
	68
	48
	24
	52
	28
	28
	132
	160
	48
	48
	100
	36
	48
	32
	20
	20
	92
	60
	48
	52
	92
	152
	92
	20
	40
	180
	20
	52
	292
	36
	264
	44
	40
	44
	48
	80
	68
	36
	36
	20
	48
	52
	76
	44
	20
	64
	140
	96
	68
	96
	52
	148
	128
	132
	208
	68
	52
	204
	20
	40
	36
	32
	72
	112
	20
	44
	80
	32
	152
	48
	32
	56
	48
	396
	112
	20
	76
	124
	236
	28
	120
	52
	88
	36
	56
	48
	48
	68
	260
	88
	56
	164
	32
	72
	296
	20
	20
	48
	68
	32
	120
	88
	56
	40
	24
	28
	120
	92
	44
	64
	92
	40
	20
	40
	44
	28
	40
	44
	44
	24
	40
	24
	32
	44
	52
	104
	40
	36
	32
	24
	44
	52
	44
	24
	40
	56
	116
	32
	76
	60
	36
	28
	24
	20
	52
	44
	36
	20
	56
	48
	52
	20
	40
	36
	28
	44
	20
	40
	32
	28
	48
	32
	40
	84
	32
	44
	36
	40
	40
	44
	104
	44
	40
	36
	88
	40
	36
	112
	28
	52
	40
	88
	68
	56
	60
	68
	36
	28
	28
	44
	28
	32
	80
	40
	144
	24
	68
	44
	32
	88
	56
	232
	72
	28
	36
	24
	44
	68
	36
	56
	44
	32
	84
	80
	144
	20
	20
	112
	52
	44
	24
	144
	40
	48
	48
	72
	56
	24
	24
	56
	20
	36
	72
	104
	40
	36
	56
	56
	52
	32
	80
	32
	32
	28
	28
	36
	72
	28
	44
	120
	40
	32
	92
	56
	84
	20
	64
	60
	56
	24
	28
	64
	52
	48
	40
	56
	28
	80
	48
	24
	68
	32
	28
	28
	32
	64
	64
	92
	160
	56
	112
	28
	40
	24
	52
	56
	104
	32
	48
	60
	48
	44
	32
	80
	84
	132
	44
	36
	20
	28
	32
	76
	80
	40
	68
	28
	32
	40
	32
	56
	24
	56
	32
	32
	44
	64
	40
	28
	28
	40
	48
	88
	156
	20
	28
	40
	28
	28
	52
	40
	32
	32
	96
	28
	68
	64
	104
	24
	40
	24
	24
	48
	88
	84
	72
	64
	92
	20
	44
	96
	28
	40
	28
	56
	44
	32
	48
	24
	40
	36
	24
	32
	48
	24
	80
	40
	40
	32
	48
	52
	56
	24
	56
	28
	36
	60
	20
	72
	24
	24
	36
	48
	24
	32
	28
	32
	32
	64
	48
	64
	28
	60
	96
	44
	48
	32
	44
	80
	48
	40
	72
	20
	36
	68
	180
	64
	20
	40
	24
	132
	48
	76
	32
	40
	64
	60
	36
	32
	24
	32
	72
	28
	20
	24
	36
	124
	116
	32
	60
	72
	76
	40
	56
	52
	84
	24
	40
	20
	40
	104
	168
	76
	52
	52
	48
	56
	36
	76
	156
	36
	48
	96
	32
	44
	84
	84
	52
	52
	40
	48
	52
	64
	20
	60
	48
	92
	36
	116
	68
	48
	48
	28
	24
	76
	52
	48
	28
	208
	76
	48
	56
	60
	28
	32
	40
	24
	128
	56
	24
	48
	40
	124
	60
	64
	36
	212
	24
	44
	48
	96
	44
	64
	52
	44
	40
	44
	72
	40
	52
	28
	52
	20
	56
	76
	68
	56
	44
	24
	76
	32
	40
	48
	24
	28
	84
	60
	48
	20
	52
	44
	24
	24
	20
	40
	40
	52
	28
	88
	20
	20
	28
	64
	60
	52
	40
	32
	20
	36
	24
	60
	44
	80
	44
	52
	68
	28
	24
	48
	56
	60
	192
	60
	36
	20
	36
	76
	40
	52
	92
	60
	36
	48
	44
	60
	144
	32
	56
	64
	48
	40
	76
	36
	36
	32
	88
	96
	60
	104
	60
	60
	32
	40
	28
	60
	44
	48
	64
	24
	28
	20
	64
	36
	32
	56
	88
	76
	28
	52
	84
	40
	92
	44
	108
	164
	40
	108
	24
	20
	84
	48
	36
	60
	24
	28
	100
	64
	92
	24
	52
	24
	28
	92
	108
	36
	48
	32
	64
	148
	44
	36
	40
	32
	64
	64
	56
	124
	44
	60
	60
	20
	56
	20
	48
	40
	36
	64
	28
	72
	80
	28
	80
	32
	76
	68
	40
	36
	92
	72
	24
	104
	96
	56
	68
	56
	20
	20
	36
	48
	36
	92
	24
	32
	84
	104
	88
	48
	28
	100
	48
	72
	124
	20
	56
	108
	44
	108
	32
	20
	36
	76
	24
	32
	84
	92
	72
	40
	60
	32
	128
	80
	84
	72
	40
	44
	28
	32
	68
	60
	24
	28
	40
	32
	40
	40
	52
	96
	36
	48
	24
	144
	20
	84
	32
	56
	60
	48
	24
	80
	36
	28
	36
	152
	60
	68
	48
	72
	84
	32
	24
	32
	32
	20
	44
	44
	28
	36
	32
	32
	24
	88
	28
	40
	60
	36
	28
	88
	120
	32
	52
	116
	44
	32
	52
	36
	60
	56
	48
	36
	32
	44
	28
	40
	88
	48
	56
	40
	56
	36
	64
	72
	56
	152
	60
	32
	28
	36
	52
	20
	92
	52
	40
	20
	32
	40
	156
	124
	72
	124
	28
	28
	24
	52
	28
	36
	52
	56
	28
	64
	48
	36
	72
	80
	40
	96
	32
	80
	32
	32
	120
	36
	40
	40
	36
	44
	24
	72
	48
	68
	28
