## Supplementary material for "Metastable brain waves": Source Data (part 2 of 2)

### Sheet: Figure 4 (continued)
Figure 4
	24
	36
	140
	24
	60
	20
	60
	32
	44
	88
	44
	100
	256
	64
	28
	44
	56
	64
	76
	24
	60
	52
	32
	24
	88
	60
	76
	52
	48
	24
	56
	88
	28
	64
	100
	76
	136
	60
	68
	108
	92
	28
	52
	84
	28
	48
	36
	20
	40
	52
	32
	20
	20
	52
	92
	20
	72
	32
	20
	48
	20
	36
	20
	44
	56
	64
	28
	44
	100
	36
	80
	60
	32
	196
	52
	152
	24
	36
	72
	60
	48
	20
	24
	48
	40
	36
	48
	36
	40
	56
	56
	24
	40
	28
	60
	132
	24
	56
	52
	40
	44
	48
	56
	104
	24
	88
	88
	36
	28
	92
	28
	124
	40
	48
	40
	92
	128
	48
	32
	36
	72
	52
	28
	32
	100
	44
	60
	32
	60
	36
	48
	32
	112
	20
	36
	52
	140
	84
	56
	64
	20
	52
	44
	64
	52
	56
	72
	72
	44
	52
	44
	108
	128
	116
	88
	96
	36
	68
	72
	28
	44
	56
	20
	92
	232
	100
	76
	28
	44
	56
	68
	36
	56
	52
	36
	32
	44
	68
	52
	44
	52
	40
	60
	60
	36
	24
	32
	36
	96
	88
	112
	36
	56
	52
	48
	40
	32
	64
	88
	28
	24
	80
	20
	28
	64
	56
	92
	36
	40
	56
	32
	52
	40
	72
	120
	64
	80
	60
	52
	28
	68
	48
	100
	124
	104
	36
	20
	48
	72
	204
	60
	72
	44
	184
	36
	36
	52
	36
	60
	20
	60
	76
	20
	20
	44
	44
	48
	32
	84
	68
	96
	108
	156
	48
	32
	104
	36
	48
	32
	36
	56
	36
	60
	56
	52
	52
	48
	96
	96
	20
	36
	24
	56
	36
	24
	28
	48
	24
	20
	84
	84
	96
	28
	44
	48
	64
	60
	28
	44
	72
	40
	24
	56
	32
	100
	48
	20
	56
	20
	80
	84
	52
	24
	56
	44
	24
	88
	56
	60
	128
	40
	48
	56
	52
	188
	28
	112
	60
	64
	32
	28
	40
	24
	300
	76
	24
	80
	32
	120
	40
	32
	48
	36
	76
	64
	28
	68
	20
	56
	120
	84
	44
	32
	52
	40
	36
	44
	36
	36
	32
	24
	280
	112
	68
	52
	76
	40
	52
	60
	60
	52
	76
	40
	48
	20
	52
	20
	48
	144
	36
	44
	56
	72
	68
	76
	60
	112
	52
	24
	52
	48
	32
	20
	28
	20
	20
	36
	56
	76
	40
	28
	48
	68
	40
	44
	52
	44
	36
	60
	36
	28
	76
	88
	60
	44
	132
	76
	36
	208
	132
	48
	104
	60
	56
	48
	48
	48
	44
	40
	24
	48
	20
	44
	44
	48
	56
	28
	28
	24
	52
	24
	28
	136
	36
	36
	128
	64
	52
	32
	68
	84
	60
	28
	28
	124
	44
	72
	60
	28
	84
	124
	68
	44
	20
	36
	60
	56
	48
	36
	56
	72
	28
	44
	52
	52
	48
	72
	52
	52
	36
	28
	28
	48
	40
	136
	40
	72
	272
	20
	36
	112
	44
	76
	44
	48
	60
	64
	60
	36
	52
	92
	44
	28
	20
	32
	36
	124
	56
	68
	28
	28
	44
	88
	44
	40
	192
	132
	56
	32
	28
	56
	24
	48
	64
	52
	24
	28
	108
	32
	84
	36
	32
	44
	32
	32
	68
	36
	104
	44
	116
	36
	20
	80
	24
	20
	136
	40
	64
	48
	48
	68
	24
	24
	32
	84
	60
	32
	52
	40
	28
	44
	28
	88
	52
	32
	64
	20
	48
	72
	56
	44
	60
	88
	36
	80
	48
	84
	24
	48
	48
	36
	24
	112
	172
	24
	24
	28
	36
	40
	44
	36
	40
	36
	100
	52
	44
	32
	64
	56
	96
	40
	56
	24
	92
	60
	56
	48
	40
	40
	44
	64
	100
	72
	36
	68
	52
	68
	52
	48
	64
	28
	104
	56
	84
	40
	124
	40
	64
	52
	44
	48
	36
	40
	36
	56
	40
	40
	220
	84
	92
	24
	40
	32
	60
	88
	20
	52
	104
	40
	44
	72
	36
	32
	80
	204
	76
	40
	68
	72
	40
	28
	36
	36
	56
	132
	44
	24
	40
	40
	36
	68
	56
	24
	120
	36
	56
	24
	48
	76
	88
	28
	68
	40
	28
	36
	52
	40
	36
	84
	80
	56
	28
	24
	60
	56
	32
	56
	52
	64
	48
	28
	124
	84
	52
	32
	68
	64
	44
	92
	36
	40
	56
	88
	144
	56
	24
	68
	44
	44
	28
	28
	60
	104
	68
	40
	24
	92
	60
	60
	64
	56
	40
	36
	100
	44
	100
	64
	40
	32
	64
	40
	28
	144
	64
	44
	76
	20
	72
	20
	48
	44
	124
	68
	28
	24
	28
	36
	52
	40
	44
	72
	72
	48
	24
	44
	40
	32
	40
	36
	128
	72
	60
	192
	340
	100
	56
	32
	24
	36
	156
	24
	52
	116
	48
	44
	52
	76
	56
	116
	44
	52
	76
	48
	60
	60
	68
	56
	64
	76
	124
	40
	68
	76
	44
	32
	68
	168
	96
	48
	32
	56
	32
	72
	36
	28
	36
	48
	56
	24
	36
	36
	28
	132
	52
	44
	44
	40
	64
	136
	44
	52
	40
	52
	24
	84
	48
	32
	36
	52
	80
	32
	72
	24
	40
	64
	44
	36
	40
	48
	108
	28
	24
	40
	76
	20
	100
	128
	116
	28
	88
	44
	84
	96
	60
	44
	24
	76
	44
	60
	24
	32
	56
	28
	28
	36
	140
	80
	24
	60
	48
	40
	48
	32
	48
	56
	36
	24
	28
	96
	28
	40
	36
	52
	36
	60
	24
	32
	72
	28
	36
	44
	72
	72
	20
	36
	96
	32
	48
	52
	44
	44
	100
	40
	36
	36
	92
	40
	44
	36
	44
	52
	72
	44
	32
	28
	68
	28
	92
	24
	40
	40
	60
	92
	36
	96
	48
	28
	116
	40
	28
	32
	68
	36
	60
	36
	64
	84
	36
	68
	44
	84
	52
	72
	40
	28
	52
	52
	24
	72
	24
	76
	60
	36
	24
	68
	48
	68
	44
	44
	32
	60
	48
	48
	40
	28
	24
	128
	52
	64
	20
	44
	92
	44
	88
	24
	28
	56
	44
	36
	112
	120
	40
	52
	40
	24
	52
	56
	20
	32
	64
	60
	20
	36
	20
	28
	148
	48
	68
	28
	24
	56
	40
	80
	80
	36
	88
	48
	64
	40
	28
	56
	64
	36
	32
	24
	60
	36
	76
	40
	48
	68
	52
	52
	24
	24
	64
	96
	32
	52
	52
	28
	68
	40
	24
	48
	68
	32
	20
	200
	40
	68
	56
	32
	20
	56
	48
	64
	36
	92
	76
	92
	52
	80
	36
	64
	28
	60
	44
	48
	60
	40
	80
	28
	60
	88
	44
	128
	72
	76
	32
	88
	36
	44
	52
	68
	92
	44
	20
	56
	32
	32
	56
	48
	64
	76
	244
	36
	28
	56
	68
	24
	80
	28
	208
	40
	84
	56
	48
	44
	24
	20
	40
	36
	20
	40
	144
	44
	48
	88
	60
	40
	24
	40
	112
	32
	68
	52
	24
	64
	28
	84
	148
	40
	48
	92
	36
	60
	24
	32
	44
	32
	44
	28
	40
	44
	20
	76
	52
	56
	124
	40
	64
	80
	80
	24
	80
	32
	32
	32
	80
	48
	84
	76
	68
	100
	36
	52
	40
	72
	24
	144
	36
	52
	28
	60
	28
	20
	24
	108
	44
	116
	44
	40
	20
	72
	136
	76
	24
	68
	36
	48
	80
	32
	80
	84
	64
	44
	28
	56
	68
	52
	28
	96
	20
	84
	180
	32
	68
	28
	52
	36
	28
	40
	40
	48
	60
	48
	84
	24
	52
	72
	44
	60
	56
	20
	72
	52
	40
	104
	32
	28
	56
	168
	56
	40
	36
	84
	56
	28
	28
	24
	24
	32
	212
	40
	36
	44
	92
	60
	32
	20
	56
	28
	28
	48
	56
	32
	92
	104
	40
	36
	52
	36
	52
	60
	24
	52
	80
	40
	28
	20
	172
	44
	68
	48
	24
	36
	32
	36
	32
	40
	20
	32
	56
	36
	44
	28
	76
	24
	80
	44
	108
	76
	60
	48
	84
	32
	32
	28
	60
	24
	52
	40
	36
	36
	40
	44
	20
	36
	84
	24
	80
	24
	56
	88
	40
	28
	48
	48
	80
	52
	44
	24
	28
	28
	28
	64
	28
	80
	80
	40
	128
	44
	184
	20
	20
	36
	36
	80
	36
	104
	76
	44
	40
	124
	112
	28
	36
	44
	48
	56
	24
	56
	40
	32
	48
	36
	52
	24
	76
	68
	36
	24
	56
	20
	32
	68
	40
	28
	32
	60
	44
	132
	84
	32
	36
	20
	32
	88
	56
	32
	56
	44
	96
	64
	20
	72
	40
	32
	40
	112
	136
	36
	32
	32
	36
	52
	20
	152
	100
	32
	32
	24
	32
	76
	56
	260
	56
	60
	48
	24
	24
	20
	36
	64
	36
	56
	72
	40
	28
	48
	28
	160
	96
	40
	44
	44
	100
	28
	32
	24
	36
	52
	56
	52
	20
	24
	64
	60
	36
	84
	20
	76
	80
	32
	56
	20
	36
	40
	48
	32
	32
	52
	84
	60
	40
	116
	120
	56
	20
	84
	96
	44
	112
	32
	20
	100
	104
	104
	72
	28
	32
	72
	36
	56
	28
	28
	40
	40
	20
	88
	56
	80
	48
	132
	64
	108
	120
	100
	44
	48
	80
	36
	20
	184
	64
	36
	44
	36
	104
	32
	40
	20
	36
	52
	84
	28
	24
	72
	48
	40
	44
	56
	44
	24
	28
	76
	80
	40
	116
	40
	172
	36
	48
	52
	64
	52
	20
	48
	56
	24
	112
	52
	136
	104
	96
	56
	56
	20
	20
	96
	20
	124
	24
	40
	52
	32
	36
	36
	84
	40
	84
	108
	100
	32
	20
	36
	144
	32
	32
	52
	44
	52
	24
	20
	108
	76
	68
	32
	56
	32
	40
	44
	68
	44
	36
	56
	24
	40
	36
	32
	36
	44
	24
	36
	48
	68
	32
	64
	24
	32
	52
	32
	36
	24
	60
	80
	32
	24
	20
	212
	48
	60
	48
	44
	68
	40
	76
	28
	32
	72
	32
	40
	28
	76
	28
	28
	24
	24
	108
	84
	20
	24
	48
	64
	48
	28
	72
	176
	88
	24
	24
	124
	92
	80
	56
	32
	72
	64
	60
	36
	48
	36
	32
	64
	64
	44
	44
	28
	28
	36
	20
	44
	32
	32
	24
	104
	40
	68
	52
	20
	32
	28
	56
	48
	20
	32
	60
	28
	68
	20
	96
	64
	60
	60
	36
	68
	52
	24
	100
	40
	32
	108
	148
	36
	88
	76
	40
	44
	92
	24
	56
	72
	144
	56
	104
	36
	32
	44
	32
	84
	32
	44
	40
	120
	48
	40
	112
	44
	40
	32
	24
	64
	32
	64
	24
	52
	32
	128
	164
	72
	52
	80
	36
	48
	40
	48
	40
	40
	28
	40
	24
	72
	40
	144
	88
	20
	80
	104
	52
	20
	36
	24
	32
	52
	20
	44
	160
	28
	40
	48
	48
	48
	108
	32
	56
	40
	52
	28
	80
	40
	112
	36
	48
	52
	24
	20
	24
	28
	24
	120
	20
	24
	36
	84
	36
	24
	36
	84
	32
	48
	40
	40
	32
	104
	28
	112
	44
	72
	88
	152
	88
	32
	52
	40
	20
	52
	28
	72
	32
	24
	44
	40
	40
	116
	76
	40
	48
	36
	32
	32
	48
	24
	56
	28
	120
	32
	48
	52
	56
	52
	68
	68
	104
	140
	40
	68
	44
	32
	44
	52
	164
	76
	40
	48
	48
	36
	32
	84
	24
	20
	44
	20
	108
	28
	44
	40
	32
	32
	40
	60
	120
	112
	88
	40
	32
	52
	68
	28
	64
	64
	40
	72
	28
	68
	112
	32
	52
	68
	36
	56
	36
	28
	100
	44
	32
	24
	28
	56
	52
	44
	24
	48
	32
	64
	44
	44
	60
	80
	56
	176
	20
	56
	40
	28
	20
	20
	20
	84
	72
	68
	56
	64
	164
	80
	92
	72
	96
	40
	100
	96
	28
	48
	32
	48
	32
	52
	80
	40
	64
	44
	52
	84
	96
	40
	52
	136
	48
	132
	200
	20
	80
	40
	28
	20
	52
	56
	32
	24
	56
	100
	104
	24
	24
	44
	84
	52
	36
	44
	44
	112
	80
	52
	24
	40
	32
	56
	44
	32
	36
	80
	24
	56
	40
	132
	40
	108
	60
	40
	36
	32
	36
	80
	64
	52
	64
	24
	32
	68
	48
	68
	32
	84
	36
	40
	24
	80
	80
	76
	28
	88
	84
	92
	116
	32
	40
	32
	44
	84
	52
	72
	64
	28
	56
	28
	48
	56
	28
	28
	72
	40
	40
	44
	48
	44
	28
	44
	40
	24
	36
	108
	64
	44
	40
	228
	128
	124
	32
	52
	28
	96
	24
	24
	52
	60
	48
	136
	56
	36
	136
	20
	64
	96
	40
	28
	52
	36
	84
	20
	24
	28
	36
	28
	52
	44
	52
	48
	96
	32
	68
	32
	36
	40
	32
	52
	64
	76
	96
	32
	36
	40
	44
	56
	80
	28
	32
	24
	44
	32
	40
	24
	80
	112
	48
	40
	36
	44
	28
	44
	48
	100
	72
	64
	44
	60
	60
	72
	44
	32
	60
	20
	204
	28
	36
	132
	40
	52
	80
	40
	108
	84
	52
	40
	24
	40
	40
	40
	52
	40
	36
	28
	36
	36
	32
	112
	40
	36
	104
	56
	48
	48
	36
	32
	40
	76
	44
	40
	84
	104
	24
	28
	28
	100
	28
	32
	60
	24
	40
	64
	36
	52
	32
	36
	32
	40
	60
	84
	72
	20
	72
	28
	60
	40
	80
	28
	28
	20
	60
	56
	48
	80
	232
	128
	68
	92
	56
	24
	40
	92
	92
	20
	60
	72
	48
	68
	52
	20
	32
	24
	32
	36
	52
	52
	64
	68
	32
	76
	64
	32
	44
	36
	68
	84
	80
	20
	36
	52
	56
	148
	24
	92
	28
	56
	60
	68
	28
	28
	36
	44
	56
	20
	60
	28
	88
	68
	52
	20
	60
	72
	64
	20
	80
	28
	48
	44
	24
	20
	32
	60
	28
	48
	44
	64
	128
	44
	52
	24
	48
	64
	64
	100
	28
	36
	32
	24
	256
	104
	44
	24
	80
	148
	64
	84
	60
	48
	36
	40
	52
	92
	72
	40
	60
	64
	44
	20
	68
	60
	72
	24
	24
	24
	60
	24
	52
	96
	20
	48
	84
	44
	88
	44
	32
	52
	20
	80
	44
	76
	52
	28
	108
	28
	52
	40
	28
	20
	56
	84
	72
	120
	32
	32
	52
	28
	32
	80
	52
	48
	24
	40
	40
	64
	60
	100
	76
	48
	20
	40
	20
	48
	68
	28
	56
	20
	32
	20
	32
	60
	44
	48
	64
	20
	80
	48
	56
	20
	68
	28
	64
	64
	48
	28
	40
	44
	48
	96
	48
	64
	32
	48
	40
	100
	36
	20
	144
	48
	48
	48
	32
	108
	56
	36
	64
	40
	44
	72
	32
	148
	44
	80
	24
	92
	28
	64
	64
	28
	24
	44
	92
	28
	28
	68
	136
	68
	36
	44
	20
	56
	92
	60
	24
	52
	40
	36
	32
	48
	40
	28
	40
	24
	20
	128
	40
	84
	48
	24
	56
	60
	48
	24
	168
	80
	32
	48
	144
	264
	64
	40
	36
	92
	76
	68
	44
	20
	60
	24
	40
	76
	88
	52
	68
	32
	60
	32
	40
	128
	28
	40
	28
	52
	28
	20
	64
	44
	72
	64
	48
	56
	84
	80
	20
	44
	24
	32
	48
	44
	36
	24
	40
	64
	48
	32
	76
	40
	40
	20
	36
	52
	36
	32
	40
	60
	20
	52
	32
	60
	124
	44
	32
	44
	32
	64
	96
	44
	48
	84
	56
	24
	44
	64
	212
	80
	64
	36
	116
	20
	32
	52
	32
	96
	32
	40
	28
	68
	88
	76
	56
	196
	32
	52
	52
	48
	44
	20
	24
	60
	36
	44
	156
	20
	92
	36
	64
	60
	32
	60
	40
	40
	44
	28
	60
	28
	48
	52
	100
	64
	92
	96
	20
	60
	48
	48
	128
	60
	40
	40
	28
	28
	40
	72
	36
	44
	48
	40
	44
	32
	28
	44
	20
	40
	20
	68
	68
	24
	36
	40
	24
	20
	24
	24
	28
	52
	156
	44
	84
	24
	44
	44
	44
	144
	24
	64
	56
	68
	48
	60
	76
	44
	20
	20
	56
	88
	20
	52
	32
	56
	64
	44
	100
	40
	36
	20
	76
	20
	20
	104
	32
	20
	72
	84
	44
	68
	160
	24
	28
	128
	48
	120
	44
	100
	40
	20
	36
	88
	44
	32
	52
	20
	40
	24
	20
	64
	32
	36
	40
	52
	32
	32
	60
	80
	68
	20
	60
	32
	64
	76
	52
	48
	112
	44
	28
	52
	52
	64
	128
	96
	96
	104
	144
	52
	32
	44
	48
	20
	40
	60
	32
	56
	68
	96
	96
	20
	104
	48
	44
	56
	60
	96
	44
	28
	72
	28
	32
	56
	24
	60
	36
	40
	52
	24
	40
	28
	96
	28
	20
	44
	20
	40
	64
	36
	48
	48
	36
	100
	28
	100
	32
	28
	28
	72
	36
	48
	60
	84
	52
	48
	136
	44
	52
	44
	32
	20
	52
	40
	68
	48
	36
	40
	32
	24
	48
	48
	88
	48
	28
	24
	132
	44
	20
	20
	48
	40
	92
	20
	64
	68
	88
	152
	44
	60
	76
	48
	36
	48
	32
	60
	44
	80
	52
	112

### Sheet: Figure 7
Figure 7
Sink visit fraction	Source visit fraction	Func network ID	Hub status		Func network labels			Hub status labels
0.000958362	0.000958362	5	3		1	SH		1	hubs
0.00303012	0.00303012	14	2		2	SM		2	feeders
0.00585869	0.00585869	4	2		3	CO		3	non-hubs
0.000648304	0.000648304	7	1		4	AUD
0.00181948	0.00181948	4	2		5	DM
0.00188854	0.00188854	12	3		6	MEM
0.00555709	0.00555709	5	2		7	VIS
0.00270878	0.00270878	5	2		8	FP
0.00737093	0.00737093	7	2		9	SAL
0.00197874	0.00197874	14	2		10	SUB
0.000531327	0.000531327	10	2		11	VA
0.00152351	0.00152351	10	2		12	DA
0.00324857	0.00324857	8	2		13
0.000552468	0.000552468	10	3		14	UNC
0.00102601	0.00102601	1	2
0.000865345	0.000865345	8	2
0.00117258	0.00117258	12	2
0.000995005	0.000995005	9	3
0.00148264	0.00148264	12	2
0.000397438	0.000397438	10	2
0.00180961	0.00180961	5	3
0.00110916	0.00110916	4	1
0.00273415	0.00273415	14	2
0.00193082	0.00193082	1	2
0.000703269	0.000703269	12	2
0.00118104	0.00118104	5	3
0.00157284	0.00157284	10	2
0.00114158	0.00114158	3	2
0.000658169	0.000658169	5	2
0.000959771	0.000959771	6	2
0.00153197	0.00153197	1	2
0.00202947	0.00202947	8	2
0.00195619	0.00195619	1	2
0.000796286	0.000796286	12	2
0.000658169	0.000658169	5	2
0.000376298	0.000376298	5	2
0.00453249	0.00453249	5	2
0.00140513	0.00140513	12	2
0.00511737	0.00511737	1	2
0.00179129	0.00179129	8	3
0.0027722	0.0027722	8	2
0.00272006	0.00272006	2	2
0.000541193	0.000541193	14	2
0.0019125	0.0019125	6	2
0.000703269	0.000703269	5	3
0.00241423	0.00241423	8	2
0.000359386	0.000359386	9	1
0.0014305	0.0014305	1	3
0.00260308	0.00260308	14	2
0.00144459	0.00144459	5	3
0.00130506	0.00130506	5	2
0.00156439	0.00156439	8	2
0.00296247	0.00296247	14	3
0.000422807	0.000422807	3	1
0.0028624	0.0028624	9	2
0.00438732	0.00438732	5	2
0.000442538	0.000442538	7	2
0.00262845	0.00262845	1	2
0.00188854	0.00188854	12	2
0.00205202	0.00205202	14	2
0.000422807	0.000422807	3	1
0.00144459	0.00144459	4	2
0.00254389	0.00254389	5	2
0.0041576	0.0041576	2	2
0.00184907	0.00184907	12	2
0.00155311	0.00155311	10	3
0.00251006	0.00251006	8	1
0.000913263	0.000913263	4	2
0.00103165	0.00103165	8	3
0.000472134	0.000472134	14	2
0.000830111	0.000830111	5	2
0.0017476	0.0017476	1	2
0.000966818	0.000966818	8	1
0.0013558	0.0013558	6	3
0.00136285	0.00136285	11	3
0.00278771	0.00278771	5	2
0.000527099	0.000527099	5	2
0.00441551	0.00441551	9	2
0.00132761	0.00132761	5	2
0.00466074	0.00466074	5	2
0.000806152	0.000806152	4	2
0.00098373	0.00098373	8	3
0.00428303	0.00428303	14	3
0.00103024	0.00103024	5	2
0.00532877	0.00532877	8	2
0.00253261	0.00253261	5	2
0.00173351	0.00173351	12	3
0.00140513	0.00140513	7	1
0.000748368	0.000748368	5	3
0.00250724	0.00250724	14	1
0.00143472	0.00143472	1	2
0.00295401	0.00295401	5	2
0.00324575	0.00324575	8	2
0.000917491	0.000917491	7	2
0.000746959	0.000746959	1	2
0.00135298	0.00135298	5	2
0.000996415	0.000996415	3	1
0.00702141	0.00702141	14	1
0.00125433	0.00125433	7	2
0.000670853	0.000670853	3	3
0.000418579	0.000418579	8	2
0.00144318	0.00144318	5	1
0.00198155	0.00198155	5	2
0.00195619	0.00195619	4	1
0.00120218	0.00120218	1	2
0.00207316	0.00207316	5	2
0.00298502	0.00298502	4	2
0.00128674	0.00128674	8	2
0.00154465	0.00154465	5	3
0.00605882	0.00605882	14	3
0.000348111	0.000348111	10	2
0.000820245	0.000820245	14	2
0.000473544	0.000473544	9	2
0.00283985	0.00283985	8	2
0.000345292	0.000345292	10	2
0.00188572	0.00188572	4	2
0.00118668	0.00118668	1	2
0.000914672	0.000914672	4	2
0.00217041	0.00217041	14	2
0.00211544	0.00211544	8	2
0.00231275	0.00231275	9	2
0.0027412	0.0027412	5	2
0.0015221	0.0015221	7	1
0.00261576	0.00261576	14	2
0.00114863	0.00114863	11	1
0.00394338	0.00394338	11	2
0.000704678	0.000704678	7	1
0.00023959	0.00023959	5	2
0.00308649	0.00308649	2	2
0.00573326	0.00573326	5	1
0.000916081	0.000916081	1	3
0.00236913	0.00236913	14	2
0.00141217	0.00141217	9	2
0.00190827	0.00190827	14	2
0.00274965	0.00274965	12	2
0.00293992	0.00293992	9	2
0.000968227	0.000968227	3	2
0.000713134	0.000713134	3	2
0.00311186	0.00311186	7	2
0.00141358	0.00141358	8	2
0.00123741	0.00123741	3	2
0.00160948	0.00160948	5	2
0.000738502	0.000738502	3	3
0.00502717	0.00502717	5	2
0.00101755	0.00101755	1	3
0.000563742	0.000563742	3	1
0.000839976	0.000839976	5	3
0.00457054	0.00457054	5	2
0.00117258	0.00117258	1	2
0.000104292	0.000104292	14	3
0.00187162	0.00187162	5	2
0.000847023	0.000847023	8	2
0.00409841	0.00409841	14	1
0.00297374	0.00297374	11	2
0.000954134	0.000954134	5	2
0.000635619	0.000635619	5	3
0.0010542	0.0010542	11	3
0.00103588	0.00103588	9	3
0.00096259	0.00096259	5	1
0.00343178	0.00343178	11	2
0.000663807	0.000663807	10	2
0.00122191	0.00122191	8	1
0.00114158	0.00114158	10	2
0.00215491	0.00215491	14	2
0.00124446	0.00124446	14	2
0.00175888	0.00175888	7	1
0.00421397	0.00421397	7	2
0.00109084	0.00109084	5	2
0.00108661	0.00108661	7	1
0.00241141	0.00241141	3	1
0.00309635	0.00309635	5	2
0.00326548	0.00326548	8	2
0.00569239	0.00569239	8	2
0.000577836	0.000577836	7	2
0.00267778	0.00267778	5	2
0.000439719	0.000439719	1	3
0.00157143	0.00157143	8	2
0.00283703	0.00283703	12	2
0.000911853	0.000911853	3	2
0.00230571	0.00230571	5	2
0.000932994	0.000932994	14	2
0.000955543	0.000955543	12	1
0.000801923	0.000801923	1	3
0.00039321	0.00039321	9	2
0.000534146	0.000534146	8	2
0.0010387	0.0010387	1	2
0.00104151	0.00104151	8	3
0.00526817	0.00526817	7	3
0.00220564	0.00220564	4	2
0.0018674	0.0018674	5	2
0.0083448	0.0083448	5	2
0.00076669	0.00076669	5	2
0.00400398	0.00400398	12	1
0.00246355	0.00246355	14	1
0.000732865	0.000732865	8	2
0.00318937	0.00318937	5	1
0.00139949	0.00139949	1	2
0.000322742	0.000322742	9	2
0.00424216	0.00424216	4	2
0.000825883	0.000825883	8	3
0.000374889	0.000374889	10	3
0.00035093	0.00035093	10	2
0.00089776	0.00089776	1	3
0.00133607	0.00133607	8	2
0.000869573	0.000869573	5	3
0.00234799	0.00234799	5	2
0.00113735	0.00113735	9	2
0.00661974	0.00661974	7	2
0.00143191	0.00143191	12	2
0.00266086	0.00266086	11	2
0.00299629	0.00299629	14	2
0.000916081	0.000916081	1	2
0.00440987	0.00440987	10	3
0.003405	0.003405	5	2
0.00104997	0.00104997	5	3
0.00134312	0.00134312	1	2
0.00108943	0.00108943	12	2
0.00056938	0.00056938	5	1
0.000930175	0.000930175	7	2
0.00219296	0.00219296	1	2
0.00366433	0.00366433	10	2
0.00457054	0.00457054	5	2
0.00353889	0.00353889	1	2
0.00143191	0.00143191	7	2
0.00629841	0.00629841	14	2
0.000641257	0.000641257	5	2
0.00240295	0.00240295	5	2
0.00132339	0.00132339	9	2
0.00219719	0.00219719	8	1
0.000629982	0.000629982	8	2
0.00213236	0.00213236	5	2
0.000396029	0.000396029	9	2
0.00105561	0.00105561	7	2
0.00729483	0.00729483	7	3
0.00183075	0.00183075	3	2
0.000717362	0.000717362	11	2
0.00104856	0.00104856	8	2
0.00120641	0.00120641	14	2
0.00111762	0.00111762	12	1
0.00108239	0.00108239	5	2
0.00330776	0.00330776	7	2
0.000458041	0.000458041	8	2
0.00184767	0.00184767	11	2
0.00110916	0.00110916	8	2
0.00110494	0.00110494	7	2
0.0014164	0.0014164	7	2
0.000856888	0.000856888	12	3
0.00355158	0.00355158	14	2
0.000783602	0.000783602	3	3
0.00153479	0.00153479	8	2
0.0055585	0.0055585	1	2
0.00217323	0.00217323	7	2
0.00114722	0.00114722	1	3
0.00408149	0.00408149	7	2
0.000334017	0.000334017	3	3
0.00152633	0.00152633	12	3
0.00144036	0.00144036	5	3
0.00242409	0.00242409	14	2
0.00920309	0.00920309	3	2
0.000608842	0.000608842	7	1
0.000770918	0.000770918	4	2
0.00122332	0.00122332	5	3
0.00523294	0.00523294	7	2
0.00158834	0.00158834	5	2
0.00609828	0.00609828	7	2
0.00127547	0.00127547	14	2
0.00065676	0.00065676	10	1
0.00167291	0.00167291	10	3
0.00267778	0.00267778	8	2
0.000518643	0.000518643	10	3
0.00113594	0.00113594	1	2
0.00151224	0.00151224	8	2
0.00112185	0.00112185	12	2
0.000756824	0.000756824	8	2
0.00203793	0.00203793	7	2
0.000469316	0.000469316	10	2
0.00138681	0.00138681	5	3
0.000621526	0.000621526	4	1
0.00211544	0.00211544	14	2
0.00160244	0.00160244	1	2
0.000759643	0.000759643	8	2
0.00117399	0.00117399	5	3
0.00134171	0.00134171	10	2
0.000882257	0.000882257	3	1
0.000396029	0.000396029	5	2
0.00129097	0.00129097	7	1
0.00134171	0.00134171	1	2
0.00156157	0.00156157	8	1
0.00243678	0.00243678	1	2
0.000863935	0.000863935	12	2
0.000589111	0.000589111	5	2
0.000249456	0.000249456	5	1
0.00229161	0.00229161	8	2
0.00100346	0.00100346	7	1
0.00851674	0.00851674	1	2
0.00280885	0.00280885	8	3
0.00466215	0.00466215	8	2
0.00216336	0.00216336	2	2
0.000312877	0.000312877	14	2
0.00196746	0.00196746	6	2
0.000617298	0.000617298	8	2
0.00241845	0.00241845	5	2
0.000419988	0.000419988	3	1
0.001477	0.001477	6	2
0.00181102	0.00181102	14	2
0.00205484	0.00205484	5	2
0.0013558	0.0013558	5	2
0.00173069	0.00173069	8	2
0.00268059	0.00268059	14	2
0.000584883	0.000584883	3	1
0.00223806	0.00223806	5	2
0.00345292	0.00345292	5	2
0.000493275	0.000493275	7	2
0.00552186	0.00552186	3	2
0.00163626	0.00163626	12	2
0.00127688	0.00127688	14	2
0.000731456	0.000731456	3	1
0.00203652	0.00203652	11	2
0.00258194	0.00258194	14	2
0.00218873	0.00218873	4	2
0.0010401	0.0010401	7	2
0.00168277	0.00168277	10	3
0.00408572	0.00408572	9	1
0.000969637	0.000969637	4	2
0.00148264	0.00148264	9	2
0.000662397	0.000662397	14	2
0.00182371	0.00182371	8	2
0.00184907	0.00184907	1	3
0.00102742	0.00102742	9	1
0.00125996	0.00125996	7	2
0.000990777	0.000990777	11	2
0.00252134	0.00252134	7	2
0.000255093	0.000255093	9	1
0.00552327	0.00552327	5	2
0.00153197	0.00153197	5	2
0.00332608	0.00332608	8	2
0.000618707	0.000618707	4	2
0.000807561	0.000807561	8	2
0.00322602	0.00322602	14	2
0.000955543	0.000955543	5	2
0.00756683	0.00756683	9	2
0.00230993	0.00230993	5	2
0.00261999	0.00261999	1	2
0.00128251	0.00128251	7	1
0.000645485	0.000645485	7	2
0.00142768	0.00142768	14	1
0.00169123	0.00169123	1	2
0.000780783	0.000780783	4	2
0.00421397	0.00421397	9	2
0.000838567	0.000838567	7	2
0.000566561	0.000566561	1	3
0.000739912	0.000739912	5	2
0.000966818	0.000966818	4	1
0.00208585	0.00208585	14	1
0.000804742	0.000804742	7	2
0.000849842	0.000849842	1	2
0.000452403	0.000452403	12	2
0.000799105	0.000799105	7	1
0.00258899	0.00258899	5	2
0.00154324	0.00154324	4	1
0.0013262	0.0013262	1	2
0.00125715	0.00125715	8	2
0.00615184	0.00615184	4	2
0.00129802	0.00129802	12	2
0.00141077	0.00141077	9	2
0.00711302	0.00711302	14	2
0.000458041	0.000458041	10	2
0.000560924	0.000560924	14	2
0.000560924	0.000560924	9	2
0.00196323	0.00196323	14	2
0.000591929	0.000591929	10	3
0.00226483	0.00226483	11	2
0.00118245	0.00118245	1	2
0.00177156	0.00177156	4	2
0.00181525	0.00181525	14	1
0.00141358	0.00141358	8	1
0.00504408	0.00504408	9	2
0.00277643	0.00277643	5	2
0.00148264	0.00148264	7	2
0.00261013	0.00261013	8	2
0.00125996	0.00125996	9	1
0.00524703	0.00524703	4	2
0.000608842	0.000608842	7	1
0.000291737	0.000291737	8	2
0.00250161	0.00250161	2	2
0.00344588	0.00344588	5	1
0.0011303	0.0011303	6	3
0.00140513	0.00140513	14	1
0.000893532	0.000893532	9	2
0.0015813	0.0015813	14	2
0.00385459	0.00385459	7	2
0.00292723	0.00292723	9	2
0.00125855	0.00125855	3	2
0.000870982	0.000870982	3	2
0.00259181	0.00259181	7	2
0.00260449	0.00260449	8	2
0.00182934	0.00182934	2	2
0.00214786	0.00214786	5	2
0.000707497	0.000707497	9	2
0.00343037	0.00343037	5	2
0.00065535	0.00065535	1	3
0.00050314	0.00050314	3	1
0.000969637	0.000969637	7	2
0.00474671	0.00474671	5	2
0.00080897	0.00080897	1	2
6.90584e-05	6.90584e-05	8	3
0.00183639	0.00183639	5	2
0.00104715	0.00104715	8	3
0.00308367	0.00308367	11	2
0.00277502	0.00277502	11	2
0.00107816	0.00107816	5	2
0.00050314	0.00050314	5	2
0.000906216	0.000906216	9	2
0.000927356	0.000927356	5	2
0.000541193	0.000541193	5	1
0.005092	0.005092	11	2
0.000797695	0.000797695	14	1
0.00163485	0.00163485	8	2
0.000863935	0.000863935	3	2
0.0012952	0.0012952	14	2
0.000607432	0.000607432	5	2
0.00149955	0.00149955	7	1
0.00414914	0.00414914	7	2
0.00094004	0.00094004	5	2
0.000704678	0.000704678	7	1
0.00162358	0.00162358	9	1
0.0060856	0.0060856	11	2
0.002923	0.002923	5	2
0.0120627	0.0120627	9	2
0.000835748	0.000835748	7	2
0.00201115	0.00201115	8	3
0.000434082	0.000434082	1	3
0.00142627	0.00142627	8	2
0.00303293	0.00303293	12	2
0.00096259	0.00096259	3	2
0.00181807	0.00181807	5	2
0.000629982	0.000629982	14	2
0.000855479	0.000855479	12	1
0.00104292	0.00104292	1	3
0.000508777	0.000508777	9	2
0.000797695	0.000797695	12	2
0.0012952	0.0012952	1	2
0.00115285	0.00115285	4	2
0.00348816	0.00348816	7	3
0.00518784	0.00518784	4	2
0.00174337	0.00174337	12	2
0.00754005	0.00754005	5	2
0.000536965	0.000536965	5	1
0.00444229	0.00444229	12	2
0.00179411	0.00179411	14	1
0.00070045	0.00070045	9	1
0.00228598	0.00228598	11	1
0.0017927	0.0017927	12	2
0.00043831	0.00043831	3	1
0.0109366	0.0109366	4	2
0.000804742	0.000804742	2	2
0.000542602	0.000542602	10	3
0.000598976	0.000598976	2	2
0.0009189	0.0009189	1	3
0.0016123	0.0016123	8	2
0.000844204	0.000844204	5	3
0.00151365	0.00151365	5	2
0.0012205	0.0012205	9	2
0.00501026	0.00501026	7	2
0.00112326	0.00112326	8	2
0.00152633	0.00152633	11	2
0.00269469	0.00269469	14	2
0.000907625	0.000907625	1	2
0.0040223	0.0040223	10	3
0.00487637	0.00487637	8	2
0.00127406	0.00127406	5	3
0.00098373	0.00098373	9	2
0.000932994	0.000932994	12	2
0.000541193	0.000541193	5	1
0.000653941	0.000653941	7	2
0.00190545	0.00190545	1	2
0.00425625	0.00425625	14	2
0.00372916	0.00372916	5	2
0.0056938	0.0056938	1	2
0.00119232	0.00119232	7	2
0.0023649	0.0023649	14	2
0.000761052	0.000761052	5	2
0.00260731	0.00260731	5	2
0.00160808	0.00160808	9	2
0.00203511	0.00203511	8	2
0.00052569	0.00052569	8	2
0.00166304	0.00166304	5	1
0.000326971	0.000326971	9	2
0.000892122	0.000892122	7	2
0.00579386	0.00579386	7	2
0.00120077	0.00120077	3	2
0.0010091	0.0010091	3	2
0.000886485	0.000886485	3	2
0.00131916	0.00131916	14	2
0.00083152	0.00083152	8	1
0.000870982	0.000870982	5	1
0.00245933	0.00245933	7	3
0.000539783	0.000539783	9	1
0.00255798	0.00255798	11	2
0.00107534	0.00107534	8	2
0.0018378	0.0018378	7	2
0.00148687	0.00148687	7	2
0.00124023	0.00124023	9	3
0.00208726	0.00208726	14	2
0.000909035	0.000909035	1	3
0.00178002	0.00178002	8	2
0.00516529	0.00516529	1	2
0.00142909	0.00142909	7	2
0.0013713	0.0013713	6	2
0.00380949	0.00380949	7	2
0.000518643	0.000518643	3	3
0.0028173	0.0028173	1	3
0.00108661	0.00108661	10	1

### Sheet: Figure 10
Figure 10
Panel a			Panel b			Panel c
c	Rlocal	Rglobal	prop rand edges	Rlocal	Rglobal	slope	Rlocal	Rglobal
0.1	0.537821	0.467231	0	0.902505	0.531353	-0.0367804	0.945671	0.607752
0.12	0.528114	0.458225	0.025	0.903216	0.5399	-0.0326937	0.967842	0.731403
0.14	0.524245	0.453338	0.05	0.905132	0.554224	-0.028607	0.982388	0.849641
0.16	0.519138	0.446544	0.075	0.900763	0.541798	-0.0245203	0.994738	0.932645
0.18	0.507088	0.43353	0.1	0.892649	0.514331	-0.0204336	0.998882	0.973388
0.2	0.493236	0.4178	0.125	0.886348	0.518738	-0.0163469	1	1
0.22	0.476073	0.399089	0.15	0.886868	0.533553	-0.0122601	1	1
0.24	0.452436	0.373427	0.175	0.873599	0.505642	-0.00817343	1	1
0.26	0.416093	0.33161	0.2	0.89452	0.593956	-0.00408671	1	1
0.28	0.360382	0.258241	0.225	0.937876	0.755821	0	1	1
0.3	0.318188	0.180273	0.25	0.980184	0.89449
0.32	0.2983	0.134791	0.275	0.982236	0.903319
0.34	0.304455	0.135751	0.3	0.987801	0.914724
0.36	0.304711	0.143418	0.325	0.988232	0.910603
0.38	0.308284	0.149199	0.35	0.99007	0.924336
0.4	0.309907	0.154787	0.375	0.991771	0.936681
0.42	0.311401	0.157697	0.4	0.993208	0.946244
0.44	0.316252	0.163315	0.425	0.995467	0.962368
0.46	0.315859	0.172111	0.45	0.997045	0.973881
0.48	0.323521	0.187892	0.475	0.998075	0.983132
0.5	0.338984	0.218764	0.5	0.999322	0.994105
0.52	0.382478	0.29155	0.525	0.999942	0.999506
0.54	0.999094	0.998953	0.55	1	1
0.56	0.999966	0.999961	0.6	1	1
0.58	1	1	0.65	1	1
0.6	1	1	0.7	1	1
			0.75	1	1
			0.8	1	1
			0.85	1	1
			0.9	1	1
			0.95	1	1
			1	1	1

### Sheet: Supplementary Figure 1
Supplementary Figure 1
Degree	Nodal mean speed (m/s)
78	30.9313
201	26.3488
133	44.1413
191	34.871
135	38.2937
63	31.1081
224	33.1591
187	34.2655
125	37.2994
121	25.8038
245	30.2194
165	27.9469
142	40.3531
152	39.1384
205	28.3171
143	44.9479
163	44.1047
78	44.1211
122	36.719
214	29.5417
101	35.1402
206	30.3792
140	28.561
171	40.3017
162	39.3955
99	32.9345
220	32.2848
176	29.3024
114	27.9365
265	22.9663
206	40.0113
184	37.3105
112	39.2858
199	29.2381
105	31.4805
200	28.0813
134	39.251
201	34.3475
136	40.9218
71	39.9158
122	40.922
155	39.1322
109	30.6773
178	29.0016
131	36.0082
161	32.2048
270	27.886
138	31.5132
101	31.3804
87	27.6984
129	36.3112
133	38.851
110	29.5944
252	34.514
134	38.3671
140	42.3393
181	36.3833
114	40.508
162	42.1022
130	29.3726
218	31.2819
180	36.3215
143	29.2444
130	40.7302
130	34.4088
134	36.2355
207	44.3926
160	29.8286
100	41.1485
143	33.5171
142	39.8891
130	42.6752
245	32.068
137	28.6846
73	28.7039
237	32.6725
177	35.5103
112	38.9816
105	31.9308
137	42.6786
228	35.2159
76	34.8487
65	29.0511
172	38.1674
150	39.9973
110	31.7925
117	40.1786
200	35.0024
103	29.2551
239	32.0224
148	42.045
145	33.8605
134	39.9839
138	40.1429
167	30.0492
140	29.403
211	33.2062
146	35.0585
174	34.9955
118	33.5205
179	39.0298
206	35.5942
129	28.5571
167	35.8989
229	34.3767
170	40.5288
140	44.2287
171	35.1667
77	33.7683
68	26.905
229	28.4695
168	25.6243
130	38.8185
102	33.1896
176	38.1421
136	33.2715
235	31.8457
148	33.9794
167	31.5371
171	44.9657
127	43.9277
125	25.5813
185	36.3333
131	32.3532
265	31.171
156	42.7223
235	32.7933
145	31.097
123	36.4276
138	33.1241
90	34.0159
107	29.0279
119	36.8467
136	25.3324
181	32.3976
149	36.2298
222	38.0947
158	38.322
159	36.0086
176	41.9296
167	39.0009
139	25.8485
114	31.256
161	40.92
75	40.4359
244	33.013
117	26.2992
80	35.8955
200	33.1366
84	29.3108
134	25.826
133	42.5864
130	29.3721
144	43.945
153	29.6372
109	25.2509
77	32.1945
108	31.3133
158	31.7312
136	40.7559
222	30.6156
212	39.9477
190	27.7338
101	27.326
100	38.1644
245	25.6376
97	35.3213
140	31.9463
226	29.7758
245	29.5614
133	37.1253
147	39.5297
135	42.1771
144	41.6391
101	38.9974
103	32.603
162	36.3656
154	42.3383
164	32.0882
126	31.8562
146	31.8445
264	33.6159
117	34.9296
151	34.5702
196	36.327
162	41.2451
119	33.3631
113	32.9076
111	41.3386
134	40.0158
95	32.128
125	31.5848
176	40.3745
154	30.7519
207	36.1724
167	39.5886
173	44.1108
217	34.1864
139	42.6159
133	37.7213
143	34.3683
199	31.593
124	39.8215
189	35.2742
161	31.8908
183	33.6936
179	37.8396
115	36.3888
191	38.3576
121	47.3274
137	26.3561
198	31.5575
136	31.4902
117	46.5095
97	23.8435
138	32.7738
257	31.0763
214	31.1804
131	33.6964
133	41.1481
127	27.1873
156	30.9746
144	40.4487
129	25.7868
118	35.0926
165	33.2567
127	29.2472
149	37.374
194	41.047
199	34.1425
186	31.4718
132	40.1807
160	32.0823
103	31.7637
158	32.7851
175	34.0065
174	38.1266
137	38.1355
216	35.8801
133	31.551
119	26.0509
198	41.3164
125	45.7724
155	39.1334
141	41.1282
113	32.9239
92	33.2323
138	33.0702
125	37.6129
155	39.8226
132	43.0553
131	30.9768
114	30.0965
119	26.558
133	36.9345
98	44.3587
72	32.2078
207	27.2984
133	42.9154
169	29.398
141	39.9583
93	29.2092
183	34.3961
170	31.5401
111	36.645
131	25.4115
234	30.3468
169	29.1261
139	39.5116
146	36.7719
203	32.2294
136	46.3938
150	44.1729
114	43.9032
107	36.2065
204	29.032
120	39.7878
206	31.4615
159	33.1417
167	36.6224
152	38.6444
110	32.5752
192	32.8301
217	31.2256
165	29.973
298	24.0262
213	38.9664
194	33.049
105	38.9595
203	28.6166
118	34.343
203	28.7171
130	36.2697
210	33.3858
120	39.732
92	43.6823
98	40.7424
155	35.3199
157	36.079
208	27.8851
139	39.8489
169	32.053
247	31.4344
192	32.0984
100	32.4258
95	29.7839
118	36.8414
99	38.6738
170	28.3015
217	34.4022
142	36.976
147	40.2626
162	38.9543
110	43.3435
147	38.7065
124	34.958
213	33.045
172	36.8763
144	30.9792
130	36.8362
140	31.4049
121	36.1127
168	44.0333
162	30.1741
116	42.7203
162	36.0292
143	40.4452
112	39.6067
232	31.6036
210	29.2843
120	32.2393
226	32.2927
193	36.89
111	38.1583
114	32.8726
148	39.0113
202	33.2605
145	34.6881
91	28.3015
172	38.1401
134	40.4945
119	31.6264
119	37.748
191	33.0248
119	31.7101
239	33.0534
136	43.4423
154	34.1819
117	39.2357
122	42.6991
166	29.0811
159	31.5441
192	31.0795
170	39.8831
149	34.3191
128	36.5311
186	38.9311
191	35.4276
112	30.0488
172	36.8284
224	34.093
166	42.8459
141	43.4667
194	34.1298
98	34.0539
75	27.6797
218	30.6831
203	30.4112
115	36.7135
149	34.0563
146	35.3212
121	36.4967
216	29.9526
135	31.5385
194	32.726
221	40.2703
127	43.531
116	26.3943
166	35.2773
141	31.2196
267	33.4051
160	47.7346
228	32.726
185	31.8411
137	31.093
150	35.1798
96	34.9506
120	31.4596
137	33.202
157	28.9234
171	31.7529
164	35.1636
230	36.3294
164	35.7199
132	35.7449
185	40.8717
146	36.6613
128	25.7489
142	33.1102
152	41.8519
82	42.3239
253	34.6364
149	30.2583
75	33.6336
191	32.3996
116	33.2114
125	24.8043
100	39.6156
139	29.9413
148	46.245
155	28.5176
200	24.2627
144	32.7683
126	31.8726
186	31.8574
140	45.0822
236	30.9872
168	37.0409
213	29.4328
105	28.087
119	41.6673
268	28.0684
90	33.5738
199	31.2306
217	27.3957
251	32.3453
121	39.7339
141	41.4458
135	43.6553
123	42.4073
105	37.3652
101	32.9412
168	36.2985
142	40.0982
187	30.7306
149	32.2633
149	28.0296
264	32.4659
106	35.9627
167	35.5765
182	38.2619
176	37.0306
159	31.8928
104	32.2748
98	39.0992
121	38.4945
85	31.4449
162	33.9261
168	37.1269
166	32.4676
203	34.5796
181	40.9685
171	40.2905
212	34.9637
119	40.5223
146	38.5631
158	33.9087
165	32.6843
126	39.5645
189	32.2025
129	31.7745
209	33.2917
163	38.573
109	39.6045
192	37.6063
166	43.3212
163	28.6749
202	28.4681
139	32.1635
132	44.349
84	25.3389
147	33.2323
256	29.9866
190	32.1326
142	32.9799
123	39.2142
126	26.7757
167	36.0763
138	38.6872
149	28.6877
141	37.1738
154	32.4179
114	28.6135
146	38.7901
139	40.4684
214	33.9586
193	30.7245
136	41.4174
155	33.2173
113	37.0831
167	32.8952
182	29.8958
179	35.5016
115	38.5791
218	36.372
162	32.6733
102	31.6536
194	38.6186
133	51.8347
190	37.6953
114	41.3796
127	30.0137
88	32.8956
149	37.5955
114	38.7773
140	44.3641
128	45.0096
148	32.0182
146	29.6005
121	28.0078
133	35.6108
88	41.6941
248	27.2059

### Sheet: Supplementary Figure 5
Supplementary Figure 5
Individual subjects		Initial conditions
Nodal mean speeds (m/s)	Mean dwell times (ms)	Nodal mean speeds (m/s)	Mean dwell times (ms)
34.6784	93.2075	35.2526	89.6413
31.6718	101.761	35.0243	87.658
31.5781	90.1873	35.5016	91.3015
32.254	81.8292	35.7664	89.021
32.4581	95.0318	35.1996	88.0068
33.3835	84.3173	35.0292	88.8004
32.7768	99.0698	35.7852	86.1466
35.7445	87.9176	35.381	90.8765
31.5959	85.7867	34.9981	88.1931
32.6449	96.1688	35.9029	90.4664
31.4006	84.1239	35.6857	84.966
33.7367	112.545	34.4938	86.5218
32.4264	75.8772	35.8519	88.5174
34.0962	91.7197	35.3409	90.1387
32.8085	93.0343	34.6445	86.6346
34.6121	84.9767	35.4879	88.9938
34.4579	87.137	35.7864	90.042
32.4763	88.4524	35.1922	90.4752
34.0633	105.614	35.1489	89.8202
32.6893	94.7683	35.3235	88.605
31.1637	78.7619	34.9049	86.5473
35.0688	93.3082	35.1789	88.2069
32.9466	90.1027	34.7588	86.6802
26.8957	79.9144	35.1931	89.7129
32.9795	90.5455	35.0582	94.3729
33.5907	90.541	35.3689	86.9613
32.3294	96.2581	35.7285	91.7133
31.9078	82.259	35.2114	92.0153
33.241	94.4713	35.3034	90.288
31.5919	99.5333	35.4496	88.6036
34.6563	91.3108	35.3573	89.1974
31.7701	80.3978	35.4122	91.1345
32.5837	90.5443	35.2791	89.0082
33.8825	95.5769	35.6356	90.1724
27.3632	92.2776	35.2163	89.1147
37.0523	102.213	35.629	91.0276
33.13	83.8535	35.3567	89.7302
30.3114	80.3989	34.9484	86.8453
34.1773	84.2841	35.1051	90.4883
31.5463	95.3227	35.4898	91.2471
32.9399	92.8428	35.0194	89.8526
30.872	94.4103	35.8179	94.1304
30.5442	88.8554	35.5215	85.4217
31.0399	82.903	35.0145	89.3612
33.1388	87.8348	35.1767	86.703
33.4547	97.377	35.4541	89.4786
33.7428	80.4528	35.381	90.6334
30.7427	94.8153	35.3403	88.2266
37.5607	99.1263	35.515	90.9345
31.8607	86.8889	35.4255	90.1187
35.8094	108.701	35.3167	90.6294
32.1333	93.9231	34.8338	86.9901
30.3595	96.8366	35.6527	89.9945
29.9165	85.2069	35.0965	92.9798
36.4796	99.5987	35.5676	90.3217
29.8197	90.3515	35.8	88.58
32.4482	94.3205	34.8701	87.2074
34.0565	91.5583	35.3931	89.7237
35.0227	93.8718	35.4559	87.2555
32.9735	97.9016	35.3905	91.9601
32.0641	93.3625	36.0794	89.5367
31.9154	84.6477	35.015	87.7132
32.644	93.325	35.0977	90.9921
34.9558	98.9536	35.0883	87.6278
31.7624	94.5256	35.1371	88.3407
32.1839	102.436	35.4764	88.96
35.2779	107.723	35.6299	90.0085
33.1329	84.0338	34.8206	88.7329
33.7144	95.4194	35.7745	86.3286
31.7458	83.3165	35.2234	89.4437
33.205	100.162	35.2135	89.9345
28.5781	78.9149	35.0521	85.3571
35.4782	95.4098	34.8331	86.8681
32.4279	86.4348	35.4438	89.7799
33.0471	90.1027	35.2725	88.8097
		35.1392	86.0311
		35.5641	87.7634
		35.075	86.999
		35.6314	86.8195

### Sheet: Supplementary Figure 6
Supplementary Figure 6
sigma	Rlocal	Rglobal	mean dwell time (ms)
0	0.789028	0.424357	45.9947
0.001	0.786447	0.477872	52.4639
0.002	0.754056	0.53932	56.9064
0.003	0.520959	0.239382	59.8902
0.004	0.390809	0.18253	57.9402
0.005	0.377635	0.212772	48.2766
